# A cyclic dipeptide for salinity stress alleviation and the trophic flexibility of an endophyte reveal niches in salt marsh plant-microbe interactions

**DOI:** 10.1101/2023.12.12.569982

**Authors:** Shih-Hsun Walter Hung, Pin-Hsien Yeh, Tsai-Ching Huang, Shao-Yu Huang, I-Chen Wu, Chia-Ho Liu, Yu-Hsi Lin, Pei-Ru Chien, Fan-Chen Huang, Ying-Ning Ho, Chih-Horng Kuo, Hau-Hsuan Hwang, En-Pei Isabel Chiang, Chieh-Chen Huang

**Affiliations:** Department of Life Sciences, National Chung Hsing University, Taichung 402202, Taiwan; Institute of Plant and Microbial Biology, Academia Sinica, Taipei 115201, Taiwan; Advanced Plant and Food Crop Biotechnology Center, National Chung Hsing University, Taichung 402202, Taiwan; Institute of Marine Biology, College of Life Science, National Taiwan Ocean University, Keelung 202301, Taiwan; Center of Excellence for the Oceans, National Taiwan Ocean University, Keelung 202301, Taiwan; Biotechnology Center, National Chung Hsing University, Taichung 402202, Taiwan; Innovation and Development Center of Sustainable Agriculture, National Chung Hsing University, Taichung 402202, Taiwan; Department of Food Science and Biotechnology, National Chung Hsing University, Taichung 402202, Taiwan

**Keywords:** endophyte, cyclic dipeptide, molecular plant-microbe interactions (MPMI), symbiosis

## Abstract

In response to climate change, the nature of endophytes and their applications in sustainable agriculture has attracted the attention of academia and agro-industries. We focused on the endophytic halophiles of the endangered Taiwanese salt marsh plant, *Bolboschoenus planiculmis*, and evaluated the functions of the isolates through *in planta* salinity stress alleviation assay using *Arabidopsis*. An endophytic strain *Priestia megaterium* BP01R2 that could promote plant growth and salinity tolerance was further characterised through multi-omics approaches. The transcriptomics results suggested that BP01R2 could function by tuning hormone signal transduction, energy-producing metabolism, multiple stress responses, etc. In addition, a cyclodipeptide, cyclo(L-Ala-Gly), identified by metabolomics analysis was later confirmed to contribute to salinity stress alleviation in stressed plants by exogenous supplementation. Here we provide a new perspective on host-microbe interactions in the wetland biome based on the multi-omics investigation and mixotrophic character of BP01R2. This study revealed a biostimulant-based plant-endophyte symbiosis with potential application in sustainable agriculture and facilitated our understanding of those enigmatic cross-kingdom relationships.

## Supplementary material for "A cyclic dipeptide for salinity stress alleviation and the trophic flexibility of an endophyte reveal niches in salt marsh plant-microbe interactions": Table S456.xlsx

### Sheet: Table S4
Table S4 Predicted metabolites of BP01R2 grown under the NaCl-present condition.
Formula	Name	Observed_mz	mzmed	Annot. DeltaMass [ppm]	Reference Ion
C4H4N2O2	Butynediamide; Aquamycin; Cellocidin; Lenamycin; Acetylene dicarboxamide; Cellostatin; E-150; A-15	113.035	113.035	0.499089	[M+H]+1
C4H4N2O2	Emimycin	113.035	113.035	0.499089	[M+H]+1
C4H4N2O2	Enimycin; 1-Hydroxypyrazin-2(1H)-one	113.035	113.035	0.499089	[M+H]+1
C4H4N2O2	Uracil	113.035	113.035	0.499089	[M+H]+1
C4H6N2O2	beta-Cyanoalanine; 2-Amino-3-cyano-propionic acid	115.05	115.05	-1.1671	[M+H]+1
C4H6N2O2	cis-beta-Carboxyacrylamidine; U-20904	115.05	115.05	-1.1671	[M+H]+1
C6H13NO	Ileumycin; H 698-SY-2	116.107	116.107	-0.876777	[M+H]+1
C8H7N	2-Phenylacetonitrile; Benzylcyanide	118.065	118.065	1.42786	[M+H]+1
C8H7N	Indole; Candicidal comp.	118.065	118.065	1.42786	[M+H]+1
C7H7NO	1,2-Dihydro-pyrrolizin-3-one	122.06	122.06	-3.47042	[M+H]+1
C7H6O2	4-Hydroxy-benzaldehyde	123.045	123.044	3.62959	[M+H]+1
C7H6O2	Benzoic acid; K-82-B2	123.045	123.044	3.62959	[M+H]+1
C7H6O2	Tropolone	123.045	123.044	3.62959	[M+H]+1
C7H9NO	Pyrrolam A	124.075	124.076	-2.99172	[M+H]+1
C6H8N2O	2-Hydroxymethyl-5-methylpyrazin; (5-Methyl-pyrazin-2-yl)-methanol	125.071	125.071	0.207083	[M+H]+1
C6H8N2O	2-Hydroxymethyl-6-methylpyrazine	125.071	125.071	0.207083	[M+H]+1
C6H7NO2	5-Hydroxymethylpyrrol-2-carbaldehyde	126.055	126.055	0.634247	[M+H]+1
C6H7NO2	Methyl pyrrole-2-carboxylate	126.055	126.055	0.634247	[M+H]+1
C5H6N2O2	Thymine; 5-Methyluracil; Thy; 5MeUra	127.05	127.05	-2.78394	[M+H]+1
C5H8N2O2	Cyclo(L-Ala-Gly); 3-Methyl-2,5-piperazinedione	129.065	129.066	-3.12747	[M+H]+1
C5H8N2O2	g-Cyano-a-L-aminobutyric acid	129.065	129.066	-3.12747	[M+H]+1
C5H7NO3	(2S,3R)-2-Amino-3-hydroxy-4-pentynoic acid	130.05	130.05	-0.442138	[M+H]+1
C5H7NO3	a-Oxo-1-azetidineacetic acid; SF 2185	130.05	130.05	-0.442138	[M+H]+1
C5H5N5	Adenine; Ade; Angustmycin B	136.062	136.062	-0.388794	[M+H]+1
C8H9NO	2-Amino-acetophenone; 1-(2-Amino-phenyl)-ethanone	136.076	136.076	1.75344	[M+H]+1
C8H9NO	Phenyl acetamide	136.076	136.076	1.75344	[M+H]+1
C7H9NO2	4-Methyl pyrrole-2-carboxylic acid methyl ester	140.071	140.071	4.4806	[M+H]+1
C7H9NO2	5,6,7,7a-Tetrahydro-3H-pyrrolizin-7a-ol-3-one	140.071	140.071	4.4806	[M+H]+1
C7H9NO2	5-Amino-1,3-cyclohexadiene-1-carboxylic acid; Gabaculine; S-708B	140.071	140.071	4.4806	[M+H]+1
C7H9NO2	6-Amino-5-hydroxy-1,3-cyclo-hexadiene-1-carboxaldehyde; P 3355	140.071	140.071	4.4806	[M+H]+1
C7H9NO2	Myrothenone B; (5R)-3-Amino-5-hydroxy-5-vinyl-2-cyclopenten-1-one	140.071	140.071	4.4806	[M+H]+1
C6H9N3O	Histidinomycin; H 878-MY1	140.082	140.082	-1.35635	[M+H]+1
C6H8N2O2	2,5-Dihydroxymethylpyrazine	141.065	141.066	-3.58627	[M+H]+1
C6H8N2O2	2,6-Dihydroxymethylpyrazine	141.065	141.066	-3.58627	[M+H]+1
C6H8N2O2	Imidazolacetol	141.065	141.066	-3.58627	[M+H]+1
C6H8N2O2	SF-2698; 6-Imino-1,2,3,6-tetrahydropyridine-2-carboxylic acid	141.065	141.066	-3.58627	[M+H]+1
C6H10N2O2	Ectoine	143.081	143.082	-0.638377	[M+H]+1
C6H10N2O2	Hexahydro-1,4-diazocine-2,5-dione	143.081	143.082	-0.638377	[M+H]+1
C6H10N2O2	Pyrostatin B	143.081	143.082	-0.638377	[M+H]+1
C6H10N2O2	TAN-1434	143.081	143.082	-0.638377	[M+H]+1
C6H9NOS	4-Methyl-5-thiazoloethanol; Sulfurol	144.048	144.048	-1.13834	[M+H]+1
C5H7NO4	Melrosporus; U-22956	146.044	146.045	-2.43213	[M+H]+1
C5H7NO4	U-22956; 4-(Methyl-aci-nitro)-crotonic acid	146.044	146.045	-2.43213	[M+H]+1
C9H7NO	Indole-3-carbaldehyde	146.06	146.06	-1.94783	[M+H]+1
C5H8O3S	L-a-Keto-g-methylthiobutyric acid	149.027	149.027	-0.0583788	[M+H]+1
C5H12N2O3	O-(2-Aminoethyl)serine; 2-Amino-3-(2-aminoethoxy)propanoic acid; L-4- Oxalysine; I 677	149.092	149.092	2.12754	[M+H]+1
C8H10N2O	Sibyllimycine	151.087	151.087	4.40807	[M+H]+1
C9H14N2	2-Ethyl-3,5,6-trimethyl-pyrazine	151.123	151.123	3.04917	[M+H]+1
C7H5NOS	2-Hydroxybenzothiazole	152.017	152.017	2.87732	[M+H]+1
C8H9NO2	Methyl 2-aminobenzoate; Anthranilic acid methyl ester	152.07	152.071	-1.09357	[M+H]+1
C8H9NO2	N-Methylanthranilic acid	152.07	152.071	-1.09357	[M+H]+1
C8H9NO2	p-Hydroxyphenyl-acetamide	152.07	152.071	-1.09357	[M+H]+1
C8H9NO2	SIPI-96-1041; o-Hydroxyacetanilide; 2-Acetamidophenol; 2- Hydroxyacetanilide; 2-Hydroxyphenyl-acetamide	152.07	152.071	-1.09357	[M+H]+1
C8H12N2O	2-Methoxy-3-isopropylpyrazine	153.102	153.102	-3.04633	[M+H]+1
C7H10N2O2	L-Prolylglycyl anhydride; cyclo(Gly, D-Pro); 3,6-Dioxo- hexahydropyrrolo(1,2-a)pyrazine	155.081	155.082	-0.660298	[M+H]+1
C7H10N2O2	Pyracrimycin B	155.081	155.082	-0.660298	[M+H]+1
C10H12	1454-69; Gangtomycin; Gangtokumycin; 3317-6	155.083	155.083	-3.25761	[M+Na]+1
C10H12	AB; Antibiotic Berlin; Antimycotic Berlin	155.083	155.083	-3.25761	[M+Na]+1
C10H12	Aliomycin	155.083	155.083	-3.25761	[M+Na]+1
C10H12	Chantalmycin	155.083	155.083	-3.25761	[M+Na]+1
C10H12	Compound-58	155.083	155.083	-3.25761	[M+Na]+1
C10H12	Distamycin-C	155.083	155.083	-3.25761	[M+Na]+1
C10H12	Flavopentin; 703; 690	155.083	155.083	-3.25761	[M+Na]+1
C10H12	Fumanomycin; LIA-0770	155.083	155.083	-3.25761	[M+Na]+1
C10H12	Fungichromatin	155.083	155.083	-3.25761	[M+Na]+1
C10H12	Gangtokmycin; Gangtokomycin; Gangtokumycin	155.083	155.083	-3.25761	[M+Na]+1
C10H12	Genimycin; LIA-0174	155.083	155.083	-3.25761	[M+Na]+1
C10H12	Homochainin	155.083	155.083	-3.25761	[M+Na]+1
C10H12	Kabicidin; Cabicidin	155.083	155.083	-3.25761	[M+Na]+1
C10H12	Kokandomycin; LIA-0208	155.083	155.083	-3.25761	[M+Na]+1
C10H12	Lymphosarcin; NSC-208642	155.083	155.083	-3.25761	[M+Na]+1
C10H12	Misionin	155.083	155.083	-3.25761	[M+Na]+1
C10H12	Moldcidin-A; Moldocidin-A	155.083	155.083	-3.25761	[M+Na]+1
C10H12	Mycopenten-1; 2814-P; JA-2814-P	155.083	155.083	-3.25761	[M+Na]+1
C10H12	Neopentaene	155.083	155.083	-3.25761	[M+Na]+1
C10H12	Nigrofungin; LIA-0167	155.083	155.083	-3.25761	[M+Na]+1
C10H12	Norchainin	155.083	155.083	-3.25761	[M+Na]+1
C10H12	Onomycin-I; J-4-B	155.083	155.083	-3.25761	[M+Na]+1
C10H12	Pentacidin; Pentacidin-I	155.083	155.083	-3.25761	[M+Na]+1
C10H12	Pentaene-EG-4; Pentaene-DG-15	155.083	155.083	-3.25761	[M+Na]+1
C10H12	Pentaene-G8	155.083	155.083	-3.25761	[M+Na]+1
C10H12	Pentaene-I	155.083	155.083	-3.25761	[M+Na]+1
C10H12	Pentafungin	155.083	155.083	-3.25761	[M+Na]+1
C10H12	Pentaneicin; LIA-0311	155.083	155.083	-3.25761	[M+Na]+1
C10H12	Quinquamycin	155.083	155.083	-3.25761	[M+Na]+1
C10H12	Rubrochlorin	155.083	155.083	-3.25761	[M+Na]+1
C10H12	Xanthalicin-B; X-1130-12-B	155.083	155.083	-3.25761	[M+Na]+1
C9H14O2	3-Butyl-5-methyl-5H-furan-2-one; 3-Butyl-5-methyl-3-oxol-2-on	155.106	155.107	-2.2881	[M+H]+1
C6H9N3O2	4-Amino-2-methoxy-5-pyrimidinemethanol; Bacimethrin;	156.077	156.077	-0.175555	[M+H]+1
C8H13NO2	3-Cyclohexenyl-glycine	156.102	156.102	0.190901	[M+H]+1
C8H13NO2	Pyrrolam B	156.102	156.102	0.190901	[M+H]+1
C6H8N2O3	5-Amino-2-hexynedioic acid 1-amide; EF 70147Y	157.061	157.061	-1.44848	[M+H]+1
C9H10O	1-Phenylpropane-2-one	157.062	157.062	-3.76729	[M+Na]+1
C10H9NO	4-(Hydroxymethyl)quinoline	160.075	160.076	-2.04403	[M+H]+1
C10H11NO	3-(2-Hydroxyethyl)indole; Tryptophol; beta-Indole-ethanol; 3- Indolylethanol	162.091	162.091	-3.55417	[M+H]+1
C10H11NO	Abikoviromycin; Latumcidin; Virocidin; SF-973-A; 7-Ethylidene- 1a,2,3,7-tetrahydrocyclopent(b)-oxireno(c)pyridine	162.091	162.091	-3.55417	[M+H]+1
C10H11NO	Streptazone B1	162.091	162.091	-3.55417	[M+H]+1
C10H11NO	Streptazone B2	162.091	162.091	-3.55417	[M+H]+1
C10H11NO	Streptazone C	162.091	162.091	-3.55417	[M+H]+1
C8H12O2	3-Propyl-5-methyl-3-oxol-2-on	163.073	163.073	0.231798	[M+Na]+1
C6H13NO4	1-Deoxymannojirimycin	164.092	164.092	4.78391	[M+H]+1
C6H13NO4	1-Deoxynojirimycin; Moranolin; S-GI; SG-1; 1,5-Dideoxy-1,5-imino-D- glucitol	164.092	164.092	4.78391	[M+H]+1
C6H13NO4	Aureovuscin	164.092	164.092	4.78391	[M+H]+1
C6H13NO4	LIA-0735	164.092	164.092	4.78391	[M+H]+1
C6H13NO4	L-Perosamine	164.092	164.092	4.78391	[M+H]+1
C9H12N2O	G-10; (2-Ethylphenyl)-urea	165.103	165.102	4.20225	[M+H]+1
C9H10O3	1-(4-Hydroxy-3-methoxy-phenyl)-ethanone	167.071	167.07	1.67295	[M+H]+1
C9H10O3	Desepoxy-4,5-didehydromethylenomycin-A	167.071	167.07	1.67295	[M+H]+1
C8H10N2O2	BE-39907 A1	167.081	167.082	-0.766692	[M+H]+1
C8H10N2O2	beta-(2-Pyridyl)-L-a-alanine; SF-2538	167.081	167.082	-0.766692	[M+H]+1
C7H8N2O3	Dephostatin	169.061	169.061	-0.679046	[M+H]+1
C11H8N2	3-(2-Isocyanoethenyl)-1H-indole; Indoleacryloisonitrile; B-371	169.076	169.076	2.94483	[M+H]+1
C11H8N2	Norharman	169.076	169.076	2.94483	[M+H]+1
C10H16O2	6105-B; (2E,4Z)-Decadienoic acid	169.122	169.122	-1.56396	[M+H]+1
C10H16O2	Unnamed	169.122	169.122	-1.56396	[M+H]+1
C8H14N2O2	Cyclo(L-Leu-Gly)	171.113	171.113	1.39557	[M+H]+1
C10H18O2	Decenoic acid	171.138	171.138	-2.41267	[M+H]+1
C9H16O3	MKN-004B; (-)-Blastmycinolactol	173.118	173.117	2.91017	[M+H]+1
C9H16O3	Prelactone-B	173.118	173.117	2.91017	[M+H]+1
C11H18	(E)-4,8-Dimethylnona-1,3,7-triene	173.13	173.13	-2.5091	[M+Na]+1
C10H9NO2	3-Indolyl carboxylic acid methyl ester	176.07	176.071	-0.59408	[M+H]+1
C10H9NO2	4-Hydroxy-N-methylcarbostyril; N-Methyl-4-hydroxyquinol-2-one; NSC 39973	176.07	176.071	-0.59408	[M+H]+1
C10H9NO2	Indole-3-acetic acid; Indolyl-3-acetic acid; IAA; Rhizopin	176.07	176.071	-0.59408	[M+H]+1
C6H11NO5	5-Amino-5-deoxymannose-1-ketone; Mannonic g-lactam	178.072	178.071	2.94377	[M+H]+1
C7H7N5O	2-Amino-4-hydroxypteridine	178.072	178.072	-3.88606	[M+H]+1
C7H14O5	Pseudo-a-galactopyranose; (+)2,3,4,5-Tetrahydroxy-cyclohexane-methanol	179.092	179.091	1.48807	[M+H]+1
C11H18N2	2-Isopentyl-3,6-dimethylpyrazine	179.154	179.154	-0.412494	[M+H]+1
C10H13NO2	3-(p-Hydroxyphenyl)-N-methylpropionamide; N-Methylphloretamide	180.102	180.102	2.60019	[M+H]+1
C10H13NO2	N-Acetyl-tyramine	180.102	180.102	2.60019	[M+H]+1
C10H13NO2	N-Hydroxydihydroabikoviromycin	180.102	180.102	2.60019	[M+H]+1
C10H13NO2	U-77864	180.102	180.102	2.60019	[M+H]+1
C9H12N2O2	SF-2771	181.097	181.097	-3.5169	[M+H]+1
C9H14O2	3-Butyl-5-methyl-5H-furan-2-one; 3-Butyl-5-methyl-3-oxol-2-on	181.098	177.089	22641.4	[M+Na]+1
C12H14	Arthrobacterin; 0953	181.098	181.099	-3.7035	[M+Na]+1
C12H14	Candihexin-E; Candihexinolide	181.098	181.099	-3.7035	[M+Na]+1
C12H14	Cryptocidin	181.098	181.099	-3.7035	[M+Na]+1
C12H14	Flavacid	181.098	181.099	-3.7035	[M+Na]+1
C12H14	Fradicin; X-Factor; Factor-X; I-337-C	181.098	181.099	-3.7035	[M+Na]+1
C12H14	Grecomycin; LIA-0832-B	181.098	181.099	-3.7035	[M+Na]+1
C12H14	Helixin-B; Endomycin-B	181.098	181.099	-3.7035	[M+Na]+1
C12H14	Hexafungin	181.098	181.099	-3.7035	[M+Na]+1
C12H14	Hexamycin	181.098	181.099	-3.7035	[M+Na]+1
C12H14	Hexin	181.098	181.099	-3.7035	[M+Na]+1
C12H14	Kotomycin	181.098	181.099	-3.7035	[M+Na]+1
C12H14	Mediocidin	181.098	181.099	-3.7035	[M+Na]+1
C12H14	Mycelin	181.098	181.099	-3.7035	[M+Na]+1
C10H16N2O	2-(2-Butyl)-3-methoxy-6-metylpyrazine	181.133	181.133	-0.234081	[M+H]+1
C12H10N2	Harman; 1-Methyl-beta-carbolin	183.092	183.092	-0.26271	[M+H]+1
C7H15NO3	2-Deoxyvalidamine	184.095	184.094	0.779491	[M+Na]+1
C11H8N2O	SF-2583B; 5-(3'-Indolyl)oxazole	185.07	185.071	-2.96319	[M+H]+1
C8H12N2O3	Primocarcin	185.091	185.092	-4.70036	[M+H]+1
C8H12N2O3	S,R,R-cyclo(Ala, OHPro)	185.091	185.092	-4.70036	[M+H]+1
C8H12N2O3	S,S,R-cyclo(Ala, OHPro)	185.091	185.092	-4.70036	[M+H]+1
C14H16	Acmycin	185.132	185.132	-3.37704	[M+H]+1
C14H16	Azacolutin	185.132	185.132	-3.37704	[M+H]+1
C14H16	Candicidin B	185.132	185.132	-3.37704	[M+H]+1
C14H16	Candicidin; Candicidin A	185.132	185.132	-3.37704	[M+H]+1
C14H16	Candidinin	185.132	185.132	-3.37704	[M+H]+1
C14H16	Champamycin-A	185.132	185.132	-3.37704	[M+H]+1
C14H16	Champamycin-B	185.132	185.132	-3.37704	[M+H]+1
C14H16	Cryptomycin	185.132	185.132	-3.37704	[M+H]+1
C14H16	Griseocarnin	185.132	185.132	-3.37704	[M+H]+1
C14H16	Grubilin	185.132	185.132	-3.37704	[M+H]+1
C14H16	Hydroheptin	185.132	185.132	-3.37704	[M+H]+1
C14H16	Monicamycin	185.132	185.132	-3.37704	[M+H]+1
C14H16	Mycoheptin-A1	185.132	185.132	-3.37704	[M+H]+1
C14H16	Mycoheptin-A2	185.132	185.132	-3.37704	[M+H]+1
C14H16	Neoheptaene	185.132	185.132	-3.37704	[M+H]+1
C14H16	Nursimycin	185.132	185.132	-3.37704	[M+H]+1
C14H16	Tbilimycin	185.132	185.132	-3.37704	[M+H]+1
C9H12N2O	G-10; (2-Ethylphenyl)-urea	187.085	187.084	4.22911	[M+Na]+1
C11H10N2O	3-Indoleacrylamide; 3-(3-Indolyl)acrylamide	187.087	187.087	2.63835	[M+H]+1
C11H12N2O	5-(4-Aminophenyl)penta-2,4-dienamide	189.103	189.102	4.54992	[M+H]+1
C7H14O6	7-Deoxy-D-altro-2-heptulose; SF-666-B	195.087	195.086	2.37485	[M+H]+1
C7H14O6	7-Deoxy-D-glycero-D-gluco-heptose; SF-666-A	195.087	195.086	2.37485	[M+H]+1
C7H14O6	7-Deoxy-L-glycero-D-gluco-heptose; MBU-18	195.087	195.086	2.37485	[M+H]+1
C9H16O3	MKN-004B; (-)-Blastmycinolactol	195.099	195.099	-3.09535	[M+Na]+1
C9H16O3	Prelactone-B	195.099	195.099	-3.09535	[M+Na]+1
C10H14N2O2	2-Aminomethyl-5-methoxy-N-methyl-benzamide	195.112	195.113	-4.61374	[M+H]+1
C8H18N2O2	Karabemycin; AM 6424	197.127	197.126	3.10664	[M+Na]+1
C8H18N2O2	MC902 C	197.127	197.126	3.10664	[M+Na]+1
C8H18N2O2	MC902 F	197.127	197.126	3.10664	[M+Na]+1
C9H14N2O3	Nocardanin	199.107	199.108	-3.59253	[M+H]+1
C12H22O2	(6R)-10-Methyl-6-undecanolide	199.17	199.169	1.15329	[M+H]+1
C12H22O2	10-Methylundecan-4-olide	199.17	199.169	1.15329	[M+H]+1
C12H22O2	10-Methylundecan-5-olide	199.17	199.169	1.15329	[M+H]+1
C12H22O2	Dodecan-4-olide	199.17	199.169	1.15329	[M+H]+1
C7H15NO4	(1R,2S,3S,4S,6R)-4-Amino-6-hydroxymethyl-1,2,3-cyclohexanetriol, D- chiro-form; Validamine	200.09	200.089	3.90576	[M+Na]+1
C7H15NO4	1,5-Dideoxy-1,5-(methylimino)-D-glucitol	200.09	200.089	3.90576	[M+Na]+1
C7H14N2O5	Tabtoxinine	207.098	207.097	1.39017	[M+H]+1
C10H16O3	3-(1-Hydroxy-2-methylbutyl)-4-methyl-2(5H)-furanone; Tu99-8.7	207.1	207.099	2.19508	[M+Na]+1
C10H16O3	Mycinonic acid II	207.1	207.099	2.19508	[M+Na]+1
C10H16O3	Streptenol-C	207.1	207.099	2.19508	[M+Na]+1
C11H13NO3	2-(2-Hydroxypropionyl)acetanilide	208.097	208.097	3.20908	[M+H]+1
C11H13NO3	3-(3-Indolyl)propane-1,2,3-triol	208.097	208.097	3.20908	[M+H]+1
C11H13NO3	Streptazolin; Streptazoline	208.097	208.097	3.20908	[M+H]+1
C11H15NO3	3097-D2; Deacetyldemethylanisomycin	210.112	210.113	-4.54661	[M+H]+1
C11H15NO3	a-Amino-1,4-cyclohexadiene-1-propanoic acid-N-acetate	210.112	210.113	-4.54661	[M+H]+1
C11H14O4	Xialenone B	211.096	211.096	-2.11609	[M+H]+1
C16H18	Ochramycin	211.147	211.148	-4.25531	[M+H]+1
C13H22O2	10-Methyldodec-2-en-4-olide	211.17	211.169	2.88962	[M+H]+1
C13H22O2	10-Methyldodec-3-en-4-olide	211.17	211.169	2.88962	[M+H]+1
C13H22O2	2,4,6-Trimethyldeca-(2E,4E)-dienoic acid	211.17	211.169	2.88962	[M+H]+1
C13H22O2	9-Hydroxy-6,8-dimethylundeca-4,6-dien-3-one	211.17	211.169	2.88962	[M+H]+1
C9H24N4	N4-Aminopropylnorspermidine	211.189	211.189	-1.6265	[M+Na]+1
C9H24N4	Norspermine	211.189	211.189	-1.6265	[M+Na]+1
C12H15NO	Phenylethyl-crotylamide	212.104	212.105	-0.693054	[M+Na]+1
C13H12N2O	Pimprinethine	213.103	213.102	4.3275	[M+H]+1
C13H24O2	(6R,10S)-10-Methyl-6-dodecanolide	213.186	213.185	2.89326	[M+H]+1
C13H24O2	10-Methyldodecan-4-olide	213.186	213.185	2.89326	[M+H]+1
C13H24O2	10-Methyldodecan-5-olide	213.186	213.185	2.89326	[M+H]+1
C12H17NO	N-(2-Phenylethyl)-2-isobutyramide	214.12	214.12	-1.00738	[M+Na]+1
C12H17NO	N-Phenethylbutyramide	214.12	214.12	-1.00738	[M+Na]+1
C9H20O4	Niax; Anti-foaming agent; Polypropylenglycol	215.125	215.125	-1.66415	[M+Na]+1
C13H20O	beta-Ionone	215.14	215.141	-2.43236	[M+Na]+1
C12H22O3	3-Hydroxy-5-dodecenoic acid	215.165	215.164	1.67221	[M+H]+1
C12H12N2O2	Mansouramycin A; 4-Methylamino-7,8-dimethyl-isoquinolin-3,6-dion	217.097	217.097	-0.226627	[M+H]+1
C12H12N2O2	N-(2-(1H-Indol-3-yl)-2-oxoethyl)-acetamide; N-Acetyl-beta- oxotryptamine; 34-N	217.097	217.097	-0.226627	[M+H]+1
C10H16N2O2	(3R,7aR)-Cyclo(prolylvalyl), D,D-form	219.111	219.11	1.15011	[M+Na]+1
C10H16N2O2	(3R,7aS)-Cyclo(prolylvalyl); cyclo(D-Pro, L-Val); trans-cyclo(Pro,Val)	219.111	219.11	1.15011	[M+Na]+1
C10H16N2O2	Amiclenomycin; L-2-Amino-4-(4-amino-2,5-cyclohexadienyl)-butanoic acid; Acm	219.111	219.11	1.15011	[M+Na]+1
C10H16N2O2	cis-(3S,7aS)-Cyclo(prolylvalyl), L,L-form; Prolylvaline anhydride; 3- Isopropyl-2,5-dioxo-1,4-diazabicyclo-4,3,0-nonane; K73	219.111	219.11	1.15011	[M+Na]+1
C10H16N2O2	Maculosin-5	219.111	219.11	1.15011	[M+Na]+1
C10H13N5O	trans-Zeatin	220.12	220.119	2.59359	[M+H]+1
C10H9NO3S	(+)-(S)-Dihydroaeruginoic acid	224.037	224.038	-2.15812	[M+H]+1
C12H16O4	4,5-Dihydroxy-6-phenylhexanoic acid	225.112	225.112	-1.18519	[M+H]+1
C11H16N2O3	Aminochelin	225.124	225.123	3.35816	[M+H]+1
C12H20N2O2	cyclo-(D-Pipecolinyl-L-isoleucine)	225.16	225.16	1.37414	[M+H]+1
C12H18O4	Cedarmycin B	227.127	227.128	-4.45828	[M+H]+1
C13H22O3	(4S)-4,10-Dihydroxy-10-methyldodec-2-en-1,4-olide; MKN-003C	227.163	227.164	-4.97129	[M+H]+1
C13H22O3	(6Z)-2,6-Dimethyl-10-oxo-undec-6-enoic acid	227.163	227.164	-4.97129	[M+H]+1
C13H22O3	4,11-Dihydroxy-10-methyldodec-2-en-1,4-olide (2 diastereomers)	227.163	227.164	-4.97129	[M+H]+1
C13H22O3	7-Dihydroxy-2,4,6-trimethyldeca-(2E,4E)-dienoic acid	227.163	227.164	-4.97129	[M+H]+1
C13H22O3	9-Hydroxy-2,4,6-trimethyldeca-(2E,4E)-dienoic acid	227.163	227.164	-4.97129	[M+H]+1
C13H22O3	Acaterin; 3-(1-Hydroxyoctyl)-5-methyl-2(5H)-furanone	227.163	227.164	-4.97129	[M+H]+1
C15H24	alpha-Gurjunene	227.177	227.177	-0.632546	[M+Na]+1
C15H24	beta-Bourbonene; 4(15)-Bourbonene	227.177	227.177	-0.632546	[M+Na]+1
C15H24	beta-Muurolene	227.177	227.177	-0.632546	[M+Na]+1
C15H24	Bicyclogermacrene	227.177	227.177	-0.632546	[M+Na]+1
C15H24	Bourbon-11-ene	227.177	227.177	-0.632546	[M+Na]+1
C15H24	Cadina-1,4-diene	227.177	227.177	-0.632546	[M+Na]+1
C15H24	Cadina-3,5-diene	227.177	227.177	-0.632546	[M+Na]+1
C15H24	delta-Cadinene	227.177	227.177	-0.632546	[M+Na]+1
C15H24	epsilon-Cadinene	227.177	227.177	-0.632546	[M+Na]+1
C15H24	Eudesma-5,11-diene	227.177	227.177	-0.632546	[M+Na]+1
C15H24	Isolongifolene	227.177	227.177	-0.632546	[M+Na]+1
C15H24	Kelsoene	227.177	227.177	-0.632546	[M+Na]+1
C15H24	Lepidozene	227.177	227.177	-0.632546	[M+Na]+1
C15H24	Pentalenene	227.177	227.177	-0.632546	[M+Na]+1
C14H26O2	(Z)-6-Tetradecenoic acid	227.201	227.201	4.07041	[M+H]+1
C14H26O2	7-Tetradecenoic acid	227.201	227.201	4.07041	[M+H]+1
C13H19NO	2-Methylbutyric acid 2-phenylethylamide	228.135	228.136	-3.24719	[M+Na]+1
C13H19NO	beta-Phenylethyl isovalerylamide	228.135	228.136	-3.24719	[M+Na]+1
C13H19NO	N-Phenethyl-valeramide	228.135	228.136	-3.24719	[M+Na]+1
C10H16N2O2S	cyclo-(L-Pro-L-Met)	229.101	229.101	3.24399	[M+H]+1
C14H16N2O	HT-13A; (6aR,9aS)-7-Methyl-6a,8,9,9a-tetrahydro-4H,6H,7H- benzo[i,j]pyrrolo[2,3-f][10,4]oxazazulene	229.134	229.133	2.36892	[M+H]+1
C14H16N2O	Phevalin	229.134	229.133	2.36892	[M+H]+1
C13H14N2O2	cyclo(Phe,Dehydroabu)	231.112	231.113	-4.58737	[M+H]+1
C13H13NO3	4-Hydroxy-5-(indole-3-yl)-5-oxo-pentan-2-one	232.097	232.097	2.88457	[M+H]+1
C11H18N2O2	(3aS,7aS)-Cyclo(leucylprolyl); Gancidin-W; cis-cyclo-L-Prolyl-L- leucyl; Cyclo(L-Leu,L-Pro)	233.126	233.126	0.330508	[M+Na]+1
C11H18N2O2	(3R,7aR)-Cyclo(leucylprolyl); Maculosin-6; cyclo-D-Prolyl-D-leucyl	233.126	233.126	0.330508	[M+Na]+1
C11H18N2O2	(3R,7aS)-Cyclo(leucylprolyl)	233.126	233.126	0.330508	[M+Na]+1
C11H18N2O2	cis-cyclo-(L-Pro-L-Ile)	233.126	233.126	0.330508	[M+Na]+1
C11H18N2O2	cyclo-(D-Pro-D-Ile)	233.126	233.126	0.330508	[M+Na]+1
C16H18	LIA-0725-VI	233.13	233.13	1.50174	[M+Na]+1
C16H18	Ochramycin	233.13	233.13	1.50174	[M+Na]+1
C16H18	Octamycin; 4041-II	233.13	233.13	1.50174	[M+Na]+1
C15H22O2	(-)-Sclerosporin	235.17	235.169	3.0191	[M+H]+1
C9H17NO6	Methyl 3-Acetamido-3-deoxyglucopyranoside	236.112	236.113	-4.46015	[M+H]+1
C15H24O2	10alpha-Hydroxyamorph-4-en-3-one	237.186	237.185	2.57057	[M+H]+1
C15H24O2	2-Hexyl-5-propyl-1,3-benzenediol; DB 2073; 2-Hexyl-5-propylresorcinol	237.186	237.185	2.57057	[M+H]+1
C15H24O2	Selina-4(14),7(11)-diene-8,9-diol	237.186	237.185	2.57057	[M+H]+1
C11H20O4	(-)-2-epi-Homononactic acid	239.126	239.125	2.76591	[M+Na]+1
C11H20O4	(-)-Homononactic acid	239.126	239.125	2.76591	[M+Na]+1
C11H20O4	(+)-Homononactic acid	239.126	239.125	2.76591	[M+Na]+1
C11H20O4	Feigrisolide B	239.126	239.125	2.76591	[M+Na]+1
C11H20O4	Metabolite V	239.126	239.125	2.76591	[M+Na]+1
C11H20O4	Virginiae butanolide C; VB-C	239.126	239.125	2.76591	[M+Na]+1
C11H20O4	Virginiae butanolide E; VB-E	239.126	239.125	2.76591	[M+Na]+1
C15H26O2	10alpha,11-Dihydroxyamorph-4-ene	239.2	239.201	-2.38503	[M+H]+1
C15H26O2	2-Hydroxy-allohedycariol	239.2	239.201	-2.38503	[M+H]+1
C15H26O2	Seiricardine A	239.2	239.201	-2.38503	[M+H]+1
C11H17N3O3	2-Imino-3-methylene-5-L(carboxy-L-valyl)-pyrrolidine	240.135	240.134	2.91545	[M+H]+1
C14H12N2O2	1,6-Dimethoxyphenazine	241.098	241.097	1.44921	[M+H]+1
C15H22O	Albaflavenone	241.155	241.156	-4.32417	[M+Na]+1
C15H28O2	(Z)-6-Pentadecenoic acid	241.217	241.216	3.76219	[M+H]+1
C15H28O2	10-Pentadecenoic acid	241.217	241.216	3.76219	[M+H]+1
C15H28O2	12-Methyl-cis-4-tetradecenoic acid	241.217	241.216	3.76219	[M+H]+1
C15H28O2	7-Pentadecenoic acid	241.217	241.216	3.76219	[M+H]+1
C15H28O2	9-Pentadecenoic acid	241.217	241.216	3.76219	[M+H]+1
C15H28O2	Laspartomycin; RP-18887	241.217	241.216	3.76219	[M+H]+1
C11H19N3O3	Leuhistin	242.15	242.15	1.89965	[M+H]+1
C10H7NO5	Pseudoverdin	244.021	244.022	-2.41864	[M+Na]+1
C9H12N2O6	Pseudouridine C; Pseudouridine; Psi-Uridine; 5beta-D-Ribofuranosyl- uracil	245.077	245.077	0.488418	[M+H]+1
C9H12N2O6	Uridine	245.077	245.077	0.488418	[M+H]+1
C12H20O5	Pandangolide 1a	245.138	245.138	-2.11799	[M+H]+1
C12H20O5	YF-0200-R-B	245.138	245.138	-2.11799	[M+H]+1
C16H20O2	Rubrenoic acid B	245.155	245.154	3.83923	[M+H]+1
C16H20O2	Rubrenoic acid C	245.155	245.154	3.83923	[M+H]+1
C13H24O4	4,5-Dihydro-4-hydroxymethyl-3-(1-hydroxy-6-methylheptyl)-2(3H)- furanone; ST 43683; 2-(6'-Methylheptanol-1'-yl)-3-hydroxymethyl-4- butanolide; Graefes's Factor I	245.175	245.175	2.72989	[M+H]+1
C13H24O4	Autoregulator from marine actinomycete; (1'R,2S,4S)-2-(1-Hydroxy-6- methylheptyl)-4-hydroxymethyl-butanolide	245.175	245.175	2.72989	[M+H]+1
C13H24O4	Graefes Factor 2	245.175	245.175	2.72989	[M+H]+1
C13H24O4	SCB-1; (2R,3R,1'R)-2-(1'-Hydroxy-6-methylheptyl)-3- hydroxymethylbutanolide	245.175	245.175	2.72989	[M+H]+1
C9H14N2O6	5,6-Dihydrouridine	247.093	247.093	1.21533	[M+H]+1
C12H20N2O2	cyclo-(D-Pipecolinyl-L-isoleucine)	247.142	247.142	2.05793	[M+Na]+1
C14H18N2O2	5-(2-Oxo-1-azabicyclo[3,3,0]octan-5-yl)-1-azabicyclo[3,3,0]oct-3-en- 2-one	247.143	247.144	-4.56697	[M+H]+1
C11H18N2O3	cis-4-(D)-Hydroxyprolyl diketopiperazine II	249.122	249.121	2.01749	[M+Na]+1
C11H18N2O3	cyclo[L-(4-Hydroxyprolinyl)-D-leucine]	249.122	249.121	2.01749	[M+Na]+1
C13H16N2O3	Abbeymycin	249.124	249.123	2.95918	[M+H]+1
C13H16N2O3	SA4-3	249.124	249.123	2.95918	[M+H]+1
C13H18N2O3	Nongidin A; Jenamidine A	251.14	251.139	2.48508	[M+H]+1
C10H13N5O3	2'-Deoxyadenosin	252.109	252.109	1.01345	[M+H]+1
C10H13N5O3	NK84-0218; Oxetanocin; Oxetanocin A	252.109	252.109	1.01345	[M+H]+1
C16H28O2	(5Z,9Z)-14-Methyl-pentadeca-5,9-dienoic acid	253.217	253.216	2.70362	[M+H]+1
C12H12N2O3	AIS-2M-7	255.075	255.074	3.85182	[M+Na]+1
C12H12N2O3	N-(Phenylacetyl)-2-butenediamide; C 9154; Ro 09-0049; Fumaramidmycin; N-Phenylacetyl-fumaramide	255.075	255.074	3.85182	[M+Na]+1
C12H12N2O3	N-Acetyl-a-hydroxy-beta-oxotryptamine; 34-M	255.075	255.074	3.85182	[M+Na]+1
C14H10N2O3	1-Hydroxymethyl-6-carboxyphenazine	255.077	255.076	0.421834	[M+H]+1
C14H10N2O3	N-Acetylquestiomycin A; 2-Acetamido(3H)phenoxazin-3-one	255.077	255.076	0.421834	[M+H]+1
C11H16N2O3S	Deshydroxythienamycin; NS-5; Desacetyl-PS-5	257.096	257.096	1.59085	[M+H]+1
C15H16N2O2	Albonoursin; Albonursin; P-42-2; B-73; Phalamycin-2	257.13	257.128	4.67315	[M+H]+1
C10H14N2O4S	Northienamycin	259.075	259.075	0.804401	[M+H]+1
C14H14N2O3	Pyridindolol; Tue-2480-F1	259.109	259.108	3.3762	[M+H]+1
C11H18N2O3S	a-Methylbiotin; a-MB	259.112	259.111	4.3545	[M+H]+1
C14H17N3O2	Indolemycin; PA-155A; TAK-083	260.14	260.139	2.10426	[M+H]+1
C11H19NO6	3-Acetamido-3-deoxy-1,2-O-isopropylidene-a-D-glucofuranose	262.128	262.128	-2.97335	[M+H]+1
C11H19NO6	4,6-O-Ethylidene-3-acetamido-3-deoxyglucose, methyl glycoside	262.128	262.128	-2.97335	[M+H]+1
C9H14N2O7	Succinamopine; Asparaginopine	263.087	263.087	-0.572813	[M+H]+1
C9H18N4O5	N2-(2-Carboxyethyl)-3-hydroxyarginine	263.136	263.135	2.52152	[M+H]+1
C15H18N2O	HT-13B; (6aR,8R,9aS)-7,8-Dimethyl-6a,8,9,9a-tetrahydro-4H,6H,7H- benzo[i,j]pyrrolo[2,3-f][10,4]oxazazulene	265.131	265.131	-0.339077	[M+Na]+1
C15H18N2O	metabolite 2	265.131	265.131	-0.339077	[M+Na]+1
C15H10N2O3	6-Acetylphenazine-1-carboxylic acid; Dehydrosaphenic acid	267.077	267.076	3.25937	[M+H]+1
C13H17NO3S	5-(2-Methyl-1E-1,3-butadienyl)-5-acetamido-3-ethyl-2,5-dihydro- 4- hydroxy-2- oxo-thiophene; Thiotetronic acid Tue 3010	268.1	268.1	0.732562	[M+H]+1
C13H17NO3S	U 68204	268.1	268.1	0.732562	[M+H]+1
C10H13N5O4	5'-Deoxyguanosine	268.105	268.104	3.09358	[M+H]+1
C10H13N5O4	Adenine 9-beta-D-arabinofuranoside; Ara-A; VIRA-A; Spongoadenosine; Adenine arabinoside; Vidarabine	268.105	268.104	3.09358	[M+H]+1
C10H13N5O4	Adenosine; 9-beta-(D-Ribofuranosyl)adenine; beta-Adenosine	268.105	268.104	3.09358	[M+H]+1
C10H13N5O4	Formycin-A; Formycin; NSC-102811; 4-215	268.105	268.104	3.09358	[M+H]+1
C10H13N5O4	Oxetanocin G	268.105	268.104	3.09358	[M+H]+1
C12H22O5	Metabolite Vb	269.136	269.136	1.00655	[M+Na]+1
C12H22O5	Narbosin A	269.136	269.136	1.00655	[M+Na]+1
C14H20N2O2	NP-25302	271.142	271.142	1.84221	[M+Na]+1
C12H24O5	Narbosin D	271.151	271.152	-2.85523	[M+Na]+1
C16H24O2	10-Phenyl-decanoic acid	271.166	271.167	-3.36988	[M+Na]+1
C16H24O2	cis-4,7,10,13-Hexadecatetraenoic acid	271.166	271.167	-3.36988	[M+Na]+1
C15H16N2O3	Pretomaymycin; Pretomeimycin	273.124	273.123	3.06491	[M+H]+1
C10H12N4O4	Nebularine; NSC-65423; 9-beta-D-Ribofuranosylpurine	275.074	275.075	-2.4317	[M+Na]+1
C10H12N4O4	Oxetanocin H	275.074	275.075	-2.4317	[M+Na]+1
C10H12N4O4	Ozemycin-A	275.074	275.075	-2.4317	[M+Na]+1
C9H18O8	Calditol	277.09	277.089	0.791441	[M+Na]+1
C14H16N2O4	cyclo-(L-Tyrosyl-cis-4-hydroxy-D-proline)	277.118	277.118	-2.63245	[M+H]+1
C14H16N2O4	cyclo-(L-Tyrosyl-trans-4-hydroxy-L-proline)	277.118	277.118	-2.63245	[M+H]+1
C13H24O6	Narbosin C	277.118	277.165	-169.681	[M+H]+1
C16H18N2O	Labradorin 2; 2-n-Pentyl-5-(3-indolyl)oxazole	277.131	277.131	0.112943	[M+Na]+1
C16H22O4	Dibutyl phthalate	279.16	279.159	1.94656	[M+H]+1
C16H22O4	Diisobutyl phthalate	279.16	279.159	1.94656	[M+H]+1
C16H22O4	Oncorhyncolide	279.16	279.159	1.94656	[M+H]+1
C16H32O2	12-Methylpentadecanoic acid	279.229	279.229	-1.77667	[M+Na]+1
C16H32O2	13-Methylpentadecanoic acid	279.229	279.229	-1.77667	[M+Na]+1
C16H32O2	2,12-Dimethyltetradecanoic acid	279.229	279.229	-1.77667	[M+Na]+1
C16H32O2	2,13-Dimethyltetradecanoic acid	279.229	279.229	-1.77667	[M+Na]+1
C16H32O2	4,13-Dimethyltetradecanoic acid	279.229	279.229	-1.77667	[M+Na]+1
C16H32O2	Isobutyl laureate	279.229	279.229	-1.77667	[M+Na]+1
C16H32O2	Methyl 13-methyltetradecanoate	279.229	279.229	-1.77667	[M+Na]+1
C16H32O2	MT-965-A; 14-Methylpentadecanoic acid	279.229	279.229	-1.77667	[M+Na]+1
C11H25N3O3S	MC-902-I	280.168	280.169	-4.3845	[M+H]+1
C14H17N3O2	Indolemycin; PA-155A; TAK-083	282.122	282.121	1.14702	[M+Na]+1
C13H24O5	Narbosin B	282.122	283.152	-3637.54	[M+Na]+1
C11H20N2O5	N-Valyldihydroxyhomoproline	282.122	283.126	-3548.86	[M+Na]+1
C13H18N2O5	Corynecin III; Corynecin-C	283.128	283.129	-3.95156	[M+H]+1
C13H18N2O5	DC-8118-B	283.128	283.129	-3.95156	[M+H]+1
C14H19N3O2	N8-Norphysostigmine	284.138	284.137	2.69729	[M+Na]+1
C16H17N3O2	cis-Cyclo(Pro, Trp); L,L-Cyclo(tryptophanylprolyl); Brevianamide F	284.139	284.139	-2.99466	[M+H]+1
C16H17N3O2	Tryptophan-dehydrobutyrine diketopiperazine; TDD	284.139	284.139	-2.99466	[M+H]+1
C16H28O4	Y-03559J-B; YM-47515 degradation product	285.207	285.206	2.14091	[M+H]+1
C15H17N3O3	5-Methoxyindolmycin	288.135	288.134	3.489	[M+H]+1
C15H17N3O3	Mitomycin-G; 7-Amino-9a-O-methyl-10-decarbamoyloxy-9-dehydro-7- demethylmitomycin-B; 10-Decarbamoyloxy-9-dehydroporfiromycin	288.135	288.134	3.489	[M+H]+1
C18H18O2	Demetric acid; NSC-B-152222	289.12	289.12	1.13897	[M+Na]+1
C17H20N2O	1,3-Diphenylethylurea	291.146	291.147	-2.98441	[M+Na]+1
C17H25NO3	Cyclizidine-I; Cyclizidine; M 146791	292.192	292.191	3.67294	[M+H]+1
C13H20O6	Rhamnopyranosyl-1-(cyclohexencarboxylate)	295.115	295.115	-0.574352	[M+Na]+1
C13H20O6	Secosyrin 1	295.115	295.115	-0.574352	[M+Na]+1
C13H20O6	Syributin 1	295.115	295.115	-0.574352	[M+Na]+1
C13H20O6	Syringolide-1	295.115	295.115	-0.574352	[M+Na]+1
C16H20N2O2	1",6-Dihydro-1-N-methylalbonoursin	295.141	295.142	-1.17909	[M+Na]+1
C16H20N2O2	1',3-Dihydro-1-N-methylalbonoursin	295.141	295.142	-1.17909	[M+Na]+1
C16H20N2O2	Nematophin; 3-Indoleethyl-3'-methyl-2'-oxopentanamide	295.141	295.142	-1.17909	[M+Na]+1
C18H28O2	12-Phenyldodecanoic acid	299.198	299.198	-0.277742	[M+Na]+1
C19H25NO2	Glaciapyrrole C	300.197	300.196	2.72822	[M+H]+1
C11H22N2O4S	Pantetheine	301.12	301.119	2.90516	[M+Na]+1
C15H24O6	Secosyrin 2	301.164	301.165	-3.23112	[M+H]+1
C15H24O6	Syributin 2	301.164	301.165	-3.23112	[M+H]+1
C15H24O6	Syringolide-2	301.164	301.165	-3.23112	[M+H]+1
C11H25N3O3S	MC-902-I	302.15	302.151	-4.43322	[M+Na]+1
C14H20N2O4	1328-2; Cyclocarbamide A	303.131	303.132	-2.29405	[M+Na]+1
C16H18N2O4	Mitomycin-K; 9a-O-Methyl-10-decarbamoyloxy-9-dehydromitomycin-B; 10- Decarbamoyloxy-9-dehydro-N-methylmitomycin-A	303.135	303.134	2.16967	[M+H]+1
C17H25N3O2	Valindolmycin; N-Methyl-L-valyl-L-tryptophanol	304.201	304.202	-2.09104	[M+H]+1
C17H22N2O2	FL-657C	309.157	309.157	-2.49937	[M+Na]+1
C11H17N3O6	CA-146B	310.1	310.101	-3.08222	[M+Na]+1
C11H17N3O6	Clavamycin E	310.1	310.101	-3.08222	[M+Na]+1
C11H17N3O6	G0069C	310.1	310.101	-3.08222	[M+Na]+1
C15H17N3O3	5-Methoxyindolmycin	310.118	310.116	4.95556	[M+Na]+1
C15H17N3O3	Mitomycin-G; 7-Amino-9a-O-methyl-10-decarbamoyloxy-9-dehydro-7- demethylmitomycin-B; 10-Decarbamoyloxy-9-dehydroporfiromycin	310.118	310.116	4.95556	[M+Na]+1
C16H27N3O3	Isoleucylamiclenomycin	310.211	310.212	-4.57557	[M+H]+1
C16H27N3O3	Stravidin-S2; MSD-235-S2; N-Methyl-valyl-amiclenomycin; BA-2	310.211	310.212	-4.57557	[M+H]+1
C18H33NO3	(S)-N-Tetradecanoyl-L-homoserine lactone	312.254	312.253	2.54569	[M+H]+1
C14H13NO6	Epoxyquinomicin C	314.065	314.063	4.27016	[M+Na]+1
C17H24O4	Agglomerin B; PB-6042B	315.156	315.157	-0.791035	[M+Na]+1
C17H24O4	Dehydrocineromycin B	315.156	315.157	-0.791035	[M+Na]+1
C18H34O4	Octadecanedioic acid	315.252	315.253	-2.06215	[M+H]+1
C16H24N4O3	Arphamenine A	321.193	321.192	3.2177	[M+H]+1
C16H21NO6	Methyl 3-acetamido-4,6-O-benzylidene-3-deoxy-beta-D-glucopyranoside	324.146	324.144	4.10712	[M+H]+1
C12H24N2O8	SS-56A	325.162	325.161	2.85859	[M+H]+1
C12H24N2O8	SS-56B	325.162	325.161	2.85859	[M+H]+1
C15H21N5O4	Cytokinin; Zeatin 2'-deoxyriboside	336.168	336.167	4.3532	[M+H]+1
C15H21N5O4	N6-(Delta2-isopentenyl)-adenosine	336.168	336.167	4.3532	[M+H]+1
C22H42O2	13-Docosenoic acid	339.327	339.326	4.31915	[M+H]+1
C22H42O2	9-Docosenoic acid	339.327	339.326	4.31915	[M+H]+1
C17H23N3O3	(-)-2-Oxy-indolactam V	340.165	340.163	3.84286	[M+Na]+1
C20H37NO3	N-Hexadecanoylhomoserine lactone	340.286	340.285	2.67276	[M+H]+1
C22H41N	Lanopylin A1; K-99-5041C1x	342.314	342.313	2.80094	[M+Na]+1
C22H41N	Lanopylin B1; K 99-5041C2x	342.314	342.313	2.80094	[M+Na]+1
C17H28O7	Monic acid	345.19	345.191	-1.24714	[M+H]+1
C21H26O5	Cochleamycin-B	359.186	359.185	2.24007	[M+H]+1
C22H30O4	BE-40644	359.22	359.222	-4.32101	[M+H]+1
C22H30O4	Collinolactone, minor component	359.22	359.222	-4.32101	[M+H]+1
C22H30O4	trans-Collinolactone	359.22	359.222	-4.32101	[M+H]+1
C22H27NO2	Carbazoquinocin-F	360.195	360.193	4.71663	[M+Na]+1
C20H35NO3	Palmitoleyl homoserine lactone	360.251	360.251	1.62831	[M+Na]+1
C20H32O6	Picronolide	391.207	391.209	-4.12286	[M+Na]+1
C20H32O6	Platenolide I	391.207	391.209	-4.12286	[M+Na]+1
C20H32O6	Spirocardin B	391.207	391.209	-4.12286	[M+Na]+1
C21H36O5	3-Hexadecanoyl-5-hydroxymethyl tetronic acid	391.245	391.245	-0.762948	[M+Na]+1
C21H36O5	3-Isohexadecanoyl-5-hydroxymethyl tetronic acid	391.245	391.245	-0.762948	[M+Na]+1
C22H31N3O2	Pendolmycin	392.23	392.231	-3.48698	[M+Na]+1
C41H60O10	4'-Deoleandrosyl-6,8a-seco-6,8a-deoxy-5-oxoavermectin B1a	735.409	735.408	2.10699	[M+Na]+1
C40H54N8O7	L-156373; cyclo-(N-Hydroxy-L-isoleucyl-D-hexahydro-3- pyridazinecarbonyl-L- hexahydro-3- pyridazinecarbonyl-N-methyl-D- phenylalanyl-L-prolyl-D- phenylalanyl)	759.416	759.419	-3.66649	[M+H]+1
C40H54N8O7	L-156373-C; cyclo-(N-Hydroxy-L-leucyl-D-hexahydro-3- pyridazinecarbonyl-L- hexahydro-3- pyridazinecarbonyl-N-methyl-D- phenylalanyl-L-prolyl-D- phenylalanyl)	759.416	759.419	-3.66649	[M+H]+1
C38H65NO13	19-Deformyl-4'-O-deoxydesmycosin; TMC-016	766.433	766.435	-2.90801	[M+Na]+1
C32H60N12O10	N-Methylstreptothricin-D	795.449	795.445	4.7938	[M+Na]+1
C48H72O15	27-Hydroxy-avermectin B1a	889.492	889.494	-2.48737	[M+H]+1
C48H72O15	5-Oxoavermectin B2a	889.492	889.494	-2.48737	[M+H]+1
C55H72MgN4O6	Bacteriochlorophyll a	931.519	931.519	-0.959078	[M+Na]+1
C55H72MgN4O6	Bacteriochlorophyll b	931.519	931.519	-0.959078	[M+Na]+1
C50H95N3O12	Primycin B1	952.682	952.681	1.38168	[M+Na]+1
C50H89N7O11	Peptidolipin NA	986.648	986.651	-2.97613	[M+Na]+1
C51H87N9O10	Neomycoplanecin A; 1-De-[N-(1,2-dioxobutyl)-N-methylvaline]- mycoplanecin A	986.66	986.665	-4.92254	[M+H]+1
C44H77N9O16	Marinobactin-E	988.559	988.556	3.18141	[M+H]+1
C52H99N3O13	Primycin C3	996.711	996.707	3.70942	[M+Na]+1
C50H87N13O10	Octapeptin-C1; 333-25	1030.68	1030.68	-0.668493	[M+H]+1

### Sheet: Table S5
Table S5 Predicted metabolites of BP01R2 grown under the NaCl-absent condition.
Formula	Name	Observed_mz	mzmed	Annot. DeltaMass [ppm]	Reference Ion
C5H9N3	Histamine	112.087	112.087	1.62017	[M+H]+1
C4H4N2O2	Butynediamide; Aquamycin; Cellocidin; Lenamycin; Acetylene dicarboxamide; Cellostatin; E-150; A-15	113.035	113.035	2.69387	[M+H]+1
C4H4N2O2	Emimycin	113.035	113.035	2.69387	[M+H]+1
C4H4N2O2	Uracil	113.035	113.035	2.69387	[M+H]+1
C4H4N2O2	Enimycin; 1-Hydroxypyrazin-2(1H)-one	113.035	113.035	2.69387	[M+H]+1
C4H6N2O2	cis-beta-Carboxyacrylamidine; U-20904	115.05	115.05	0.23468	[M+H]+1
C4H6N2O2	beta-Cyanoalanine; 2-Amino-3-cyano-propionic acid	115.05	115.05	0.23468	[M+H]+1
C8H7N	Indole; Candicidal comp.	118.065	118.065	0.207513	[M+H]+1
C8H7N	2-Phenylacetonitrile; Benzylcyanide	118.065	118.065	0.207513	[M+H]+1
C7H6O2	4-Hydroxy-benzaldehyde	123.044	123.044	-0.253568	[M+H]+1
C7H6O2	Benzoic acid; K-82-B2	123.044	123.044	-0.253568	[M+H]+1
C7H6O2	Tropolone	123.044	123.044	-0.253568	[M+H]+1
C7H9NO	Pyrrolam A	124.076	124.076	4.97035	[M+H]+1
C6H8N2O	2-Hydroxymethyl-5-methylpyrazin; (5-Methyl-pyrazin-2-yl)-methanol	125.071	125.071	0.398974	[M+H]+1
C6H8N2O	2-Hydroxymethyl-6-methylpyrazine	125.071	125.071	0.398974	[M+H]+1
C6H7NO2	Methyl pyrrole-2-carboxylate	126.055	126.055	1.05351	[M+H]+1
C6H7NO2	5-Hydroxymethylpyrrol-2-carbaldehyde	126.055	126.055	1.05351	[M+H]+1
C5H6N2O2	Thymine; 5-Methyluracil; Thy; 5MeUra	127.051	127.05	3.22628	[M+H]+1
C8H16O	5-Methylheptane-2-one	129.128	129.127	3.6646	[M+H]+1
C8H16O	4-Methyl-2-heptanone	129.128	129.127	3.6646	[M+H]+1
C6H11NO2	(S)-a-Amino-1-methylcyclopropaneacetic acid; PA 4046-I; L-2-(1- Methylcyclopropyl)glycin	130.086	130.086	-3.13638	[M+H]+1
C6H11NO2	FR 109615; Cispentacin	130.086	130.086	-3.13638	[M+H]+1
C6H11NO2	Coronamic acid	130.086	130.086	-3.13638	[M+H]+1
C4H9NO4	2-Amino-3,4-dihydroxybutanoic acid; 2-Amino-2-deoxythreonic acid; Hydroxythreonine; L-2-Amino-3,4-dihydroxybutyric acid	136.06	136.06	-1.67426	[M+H]+1
C7H7NO2	Pyrrole-3-yl-2-propenoic acid	138.055	138.055	1.42769	[M+H]+1
C7H7NO2	p-Aminobenzoic acid	138.055	138.055	1.42769	[M+H]+1
C7H7NO2	Anthranilic acid	138.055	138.055	1.42769	[M+H]+1
C7H7NO2	p-Hydrobenzamide	138.055	138.055	1.42769	[M+H]+1
C8H11NO	2-Hydroxydimethylaniline	138.055	138.091	-262.166	[M+H]+1
C7H9NO2	5-Amino-1,3-cyclohexadiene-1-carboxylic acid; Gabaculine; S-708B	140.071	140.071	4.35066	[M+H]+1
C7H9NO2	4-Methyl pyrrole-2-carboxylic acid methyl ester	140.071	140.071	4.35066	[M+H]+1
C7H9NO2	6-Amino-5-hydroxy-1,3-cyclo-hexadiene-1-carboxaldehyde; P 3355	140.071	140.071	4.35066	[M+H]+1
C7H9NO2	5,6,7,7a-Tetrahydro-3H-pyrrolizin-7a-ol-3-one	140.071	140.071	4.35066	[M+H]+1
C7H9NO2	Myrothenone B; (5R)-3-Amino-5-hydroxy-5-vinyl-2-cyclopenten-1-one	140.071	140.071	4.35066	[M+H]+1
C6H9N3O	Histidinomycin; H 878-MY1	140.082	140.082	-1.84249	[M+H]+1
C6H8N2O2	SF-2698; 6-Imino-1,2,3,6-tetrahydropyridine-2-carboxylic acid	141.066	141.066	-0.991735	[M+H]+1
C6H8N2O2	2,6-Dihydroxymethylpyrazine	141.066	141.066	-0.991735	[M+H]+1
C6H8N2O2	2,5-Dihydroxymethylpyrazine	141.066	141.066	-0.991735	[M+H]+1
C6H8N2O2	Imidazolacetol	141.066	141.066	-0.991735	[M+H]+1
C6H10N2O2	Ectoine	143.082	143.082	1.78849	[M+H]+1
C6H10N2O2	Pyrostatin B	143.082	143.082	1.78849	[M+H]+1
C6H10N2O2	Hexahydro-1,4-diazocine-2,5-dione	143.082	143.082	1.78849	[M+H]+1
C6H9NOS	4-Methyl-5-thiazoloethanol; Sulfurol	144.047	144.048	-4.9428	[M+H]+1
C5H8N2O3	4-Acetamino-3-isoxazolidinone	145.06	145.061	-2.99599	[M+H]+1
C5H7NO4	Melrosporus; U-22956	146.045	146.045	-0.188983	[M+H]+1
C5H7NO4	4-(Methyl-aci-nitro)-crotonic acid	146.045	146.045	-0.188983	[M+H]+1
C9H7NO	Indole-3-carbaldehyde	146.059	146.06	-4.18527	[M+H]+1
C6H10O4	(1S,2S,3R)-4-Hydroxymethylcyclopent-4-ene-1,2,3-triol	147.065	147.065	-2.79196	[M+H]+1
C6H10O4	Glutaric acid monomethyl ester	147.065	147.065	-2.79196	[M+H]+1
C8H18O2	1-(2-Ethoxy-ethoxy)-butane	147.139	147.138	3.70944	[M+H]+1
C9H11NO	Benzylacetamide; Phenylmethylacetamid	150.092	150.091	3.77837	[M+H]+1
C8H10N2O	Sibyllimycine	151.087	151.087	4.62847	[M+H]+1
C7H5NOS	2-Hydroxybenzothiazole	152.017	152.017	4.41202	[M+H]+1
C8H12N2O	2-Methoxy-3-isopropylpyrazine	153.102	153.102	-0.615928	[M+H]+1
C8H11NO2	3-Propylidene-d-1-pyrroline-5-carboxylic acid	154.087	154.086	2.86073	[M+H]+1
C7H10N2O2	Pyracrimycin B	155.081	155.082	-2.78176	[M+H]+1
C7H10N2O2	L-Prolylglycyl anhydride; cyclo(Gly, D-Pro); 3,6-Dioxo- hexahydropyrrolo(1,2-a)pyrazine	155.081	155.082	-2.78176	[M+H]+1
C6H9N3O2	4-Amino-2-methoxy-5-pyrimidinemethanol; Bacimethrin;	156.076	156.077	-2.0208	[M+H]+1
C8H13NO2	Pyrrolam B	156.102	156.102	-0.629076	[M+H]+1
C8H13NO2	3-Cyclohexenyl-glycine	156.102	156.102	-0.629076	[M+H]+1
C6H8N2O3	5-Amino-2-hexynedioic acid 1-amide; EF 70147Y	157.061	157.061	-1.40328	[M+H]+1
C10H9NO	4-(Hydroxymethyl)quinoline	160.076	160.076	2.86864	[M+H]+1
C10H11NO	3-(2-Hydroxyethyl)indole; Tryptophol; beta-Indole-ethanol; 3- Indolylethanol	162.091	162.091	-1.07655	[M+H]+1
C10H11NO	Abikoviromycin; Latumcidin; Virocidin; SF-973-A; 7-Ethylidene- 1a,2,3,7-tetrahydrocyclopent(b)-oxireno(c)pyridine	162.091	162.091	-1.07655	[M+H]+1
C10H11NO	U-77863	162.091	162.091	-1.07655	[M+H]+1
C10H11NO	Streptazone B1	162.091	162.091	-1.07655	[M+H]+1
C10H11NO	Streptazone B2	162.091	162.091	-1.07655	[M+H]+1
C10H11NO	Streptazone C	162.091	162.091	-1.07655	[M+H]+1
C9H9NO2	2-N-Hydroxy-3,4-dihydroisoquinoline-1-one	164.07	164.071	-0.773448	[M+H]+1
C10H13NO	N-(2-Phenylethyl)acetamide; beta-Phenylethyl acetamide	164.107	164.107	2.31556	[M+H]+1
C10H13NO	Streptazone D	164.107	164.107	2.31556	[M+H]+1
C10H13NO	Dihydroabikoviromycin	164.107	164.107	2.31556	[M+H]+1
C9H11NO2	BMY 40660	166.086	166.086	-1.77859	[M+H]+1
C9H11NO2	Anthranilic acid ethyl ester	166.086	166.086	-1.77859	[M+H]+1
C9H11NO2	p-(Acetylamino)benzyl alcohol	166.086	166.086	-1.77859	[M+H]+1
C7H6N2O3	4-Hydroxy-3-nitrosobenzamide	167.046	167.045	2.57056	[M+H]+1
C8H10N2O2	beta-(2-Pyridyl)-L-a-alanine; SF-2538	167.081	167.082	-3.36961	[M+H]+1
C7H8N2O3	Dephostatin	169.06	169.061	-2.69785	[M+H]+1
C11H8N2	3-(2-Isocyanoethenyl)-1H-indole; Indoleacryloisonitrile; B-371	169.077	169.076	3.03	[M+H]+1
C11H8N2	Norharman	169.077	169.076	3.03	[M+H]+1
C10H16O2	6105-B; (2E,4Z)-Decadienoic acid	169.122	169.122	-2.49878	[M+H]+1
C10H16O2	Unnamed	169.122	169.122	-2.49878	[M+H]+1
C8H11NO3	N-(5-Hydroxy-cyclohex-1-ene-2-on)-acetamide	170.082	170.081	2.51409	[M+H]+1
C8H14N2O2	Cyclo(L-Leu-Gly)	171.112	171.113	-4.5584	[M+H]+1
C10H18O2	Decenoic acid	171.138	171.138	-1.54495	[M+H]+1
C7H12N2O3	Valanimycin	173.092	173.092	1.93885	[M+H]+1
C7H12N2O3	WAP-5044-A	173.092	173.092	1.93885	[M+H]+1
C10H9NO2	Indole-3-acetic acid; Indolyl-3-acetic acid; IAA; Rhizopin	176.071	176.071	3.93535	[M+H]+1
C10H9NO2	3-Indolyl carboxylic acid methyl ester	176.071	176.071	3.93535	[M+H]+1
C10H9NO2	4-Hydroxy-N-methylcarbostyril; N-Methyl-4-hydroxyquinol-2-one; NSC 39973	176.071	176.071	3.93535	[M+H]+1
C10H12N2O	2,2-Dimethyl-2,3-dihydro-(1H)-quinazolin-4-on; 2,2-Dimethyl-2,3- dihydro-1H-benzopyrimidon	177.103	177.102	4.90959	[M+H]+1
C7H7N5O	2-Amino-4-hydroxypteridine	178.072	178.072	-0.460487	[M+H]+1
C7H14O5	Pseudo-a-galactopyranose; (+)2,3,4,5-Tetrahydroxy-cyclohexane-methanol	179.091	179.091	0.175888	[M+H]+1
C9H12N2O2	SF-2771	181.098	181.097	3.19718	[M+H]+1
C12H10N2	Harman; 1-Methyl-beta-carbolin	183.091	183.092	-1.69423	[M+H]+1
C9H13NO3	3,4-Dihydroxy-5-hydroxymethyl-2-i-propylpyridine	184.097	184.097	-0.363939	[M+H]+1
C8H12N2O3	Primocarcin	185.092	185.092	0.939532	[M+H]+1
C8H12N2O3	S,R,R-cyclo(Ala, OHPro)	185.092	185.092	0.939532	[M+H]+1
C8H12N2O3	S,S,R-cyclo(Ala, OHPro)	185.092	185.092	0.939532	[M+H]+1
C14H16	Champamycin-A; 1033-A	185.132	185.132	-3.79458	[M+H]+1
C14H16	Champamycin-B	185.132	185.132	-3.79458	[M+H]+1
C14H16	Acmycin	185.132	185.132	-3.79458	[M+H]+1
C14H16	Antibiotic-A-2	185.132	185.132	-3.79458	[M+H]+1
C14H16	Azacolutin; F-17-C	185.132	185.132	-3.79458	[M+H]+1
C14H16	Candidinin	185.132	185.132	-3.79458	[M+H]+1
C14H16	Cryptomycin-A1; LIA-0179-A1	185.132	185.132	-3.79458	[M+H]+1
C14H16	Cryptomycin; LIA-0179	185.132	185.132	-3.79458	[M+H]+1
C14H16	Griseocarnin	185.132	185.132	-3.79458	[M+H]+1
C14H16	Grubilin	185.132	185.132	-3.79458	[M+H]+1
C14H16	Hydroheptin	185.132	185.132	-3.79458	[M+H]+1
C14H16	Monicamycin	185.132	185.132	-3.79458	[M+H]+1
C14H16	Mycoheptin-A1	185.132	185.132	-3.79458	[M+H]+1
C14H16	Mycoheptin-A2; 44-V1; 281471	185.132	185.132	-3.79458	[M+H]+1
C14H16	Neoheptaene	185.132	185.132	-3.79458	[M+H]+1
C14H16	Nursimycin	185.132	185.132	-3.79458	[M+H]+1
C14H16	Tbilimycin	185.132	185.132	-3.79458	[M+H]+1
C14H16	Candicidin; Candicidin A	185.132	185.132	-3.79458	[M+H]+1
C14H16	Candicidin B	185.132	185.132	-3.79458	[M+H]+1
C11H20O2	9-Methyldecano-4-lactone	185.154	185.154	0.439635	[M+H]+1
C9H10N2O3	5-(2-Acetylhydrazino)-2-hydroxybenzaldehyde; XK 90; Acetic acid 2-(3- formyl-4-hydroxyphenyl)hydraz	195.076	195.076	-4.61101	[M+H]+1
C9H10N2O3	2-Acetamido-3-hydroxybenzamide	195.076	195.076	-4.61101	[M+H]+1
C10H14N2O2	2-Aminomethyl-5-methoxy-N-methyl-benzamide	195.113	195.113	0.218335	[M+H]+1
C12H20O2	3-Isoheptyl-5-methyl-3-oxol-2-one	197.153	197.154	-2.19271	[M+H]+1
C12H20O2	3-Heptyl-5-methyl-3-oxol-2-one	197.153	197.154	-2.19271	[M+H]+1
C12H20O2	(5Z)-6-Methyl-undec-5-ene-2,9-dione	197.153	197.154	-2.19271	[M+H]+1
C12H20O2	10-Methylundec-3-en-4-olide	197.153	197.154	-2.19271	[M+H]+1
C12H20O2	10-Methylundec-2-en-4-olide	197.153	197.154	-2.19271	[M+H]+1
C12H20O2	Buibuilactone; (R,Z)-Dodec-5-en-4-olide	197.153	197.154	-2.19271	[M+H]+1
C12H20O2	(E)-Dodec-5-en-4-olide	197.153	197.154	-2.19271	[M+H]+1
C8H15N5O	Noformicin; MK-61	198.134	198.135	-4.1179	[M+H]+1
C9H14N2O3	Nocardanin	199.107	199.108	-3.88634	[M+H]+1
C11H18O3	SS 7313A	199.133	199.133	-1.40107	[M+H]+1
C11H18O3	1,3,8-Trihydroxy-7-methyl-2-methylene-4-nonanone; Ketalin	199.133	199.133	-1.40107	[M+H]+1
C11H18O3	Boralactin A	199.133	199.133	-1.40107	[M+H]+1
C11H18O3	3-(1-Hexenyl)-5-hydroxy-5-methyl-2-(5H)-furanone	199.133	199.133	-1.40107	[M+H]+1
C12H22O2	(6R)-10-Methyl-6-undecanolide	199.169	199.169	-0.847018	[M+H]+1
C12H22O2	10-Methylundecan-4-olide	199.169	199.169	-0.847018	[M+H]+1
C12H22O2	10-Methylundecan-5-olide	199.169	199.169	-0.847018	[M+H]+1
C12H22O2	Dodecan-4-olide	199.169	199.169	-0.847018	[M+H]+1
C12H14N2O	Nb-Acetyltryptamine	203.119	203.118	4.0991	[M+H]+1
C11H12N2O2	Banegasine	205.097	205.097	-3.18824	[M+H]+1
C13H10N2O	Pyocyanine; Cyanomycin; 4738-B; 1-Hydroxy-5-methylphenazine	211.087	211.087	3.74396	[M+H]+1
C13H10N2O	1-Methoxyphenazine; 6-Methoxyphenazine	211.087	211.087	3.74396	[M+H]+1
C13H10N2O	1-Acetyl-beta-carbolin	211.087	211.087	3.74396	[M+H]+1
C12H18O3	Elijopyrone A	211.134	211.133	3.57121	[M+H]+1
C16H18	LIA-0725-VI	211.148	211.148	-1.01019	[M+H]+1
C16H18	Ochramycin	211.148	211.148	-1.01019	[M+H]+1
C9H9NO3S	6-[(Methylthio)carbonyl]-2-pyridinecarboxylic acid methyl ester	212.038	212.038	3.07587	[M+H]+1
C13H12N2O	Pimprinethine	213.103	213.102	4.35706	[M+H]+1
C13H12N2O	APHE-1	213.103	213.102	4.35706	[M+H]+1
C13H24O2	(6R,10S)-10-Methyl-6-dodecanolide	213.186	213.185	4.62087	[M+H]+1
C13H24O2	10-Methyldodecan-4-olide	213.186	213.185	4.62087	[M+H]+1
C13H24O2	10-Methyldodecan-5-olide	213.186	213.185	4.62087	[M+H]+1
C10H18N2O3	LL-BH-872a	215.139	215.139	0.988663	[M+H]+1
C10H17NO4	N-(3-Hydroxyhexanoyl)homoserine lactone	216.124	216.123	2.52125	[M+H]+1
C14H17NO	2-Pentyl-4-quinolinol; Pseudane-V	216.139	216.138	2.85003	[M+H]+1
C12H14N2O2	PD 125375	219.114	219.113	4.60995	[M+H]+1
C12H14N2O2	beta-Hydroxy-Nbeta-acetyltryptamine	219.114	219.113	4.60995	[M+H]+1
C12H14N2O2	5-Hydroxy-Nbeta-acetyltryptamine	219.114	219.113	4.60995	[M+H]+1
C12H14N2O2	(3aR,8aS)-1-Acetyl-1,2,3,3a,8,8a-H hexahydropyrrolo[2,3-b]indol-3a-ol	219.114	219.113	4.60995	[M+H]+1
C11H14N2O3	p-(Acetylamino)phenylalanine	223.109	223.108	3.98462	[M+H]+1
C12H16O4	4,5-Dihydroxy-6-phenylhexanoic acid	225.111	225.112	-4.12283	[M+H]+1
C12H20N2O2	cyclo-(D-Pipecolinyl-L-isoleucine)	225.16	225.16	3.37982	[M+H]+1
C13H10N2O2	1-Hydroxy-6-methoxy-phenazine; 6-Methoxy-1-phenazinol	227.081	227.082	-2.20934	[M+H]+1
C13H10N2O2	beta-Carboline-3-carboxylic acid methyl ester	227.081	227.082	-2.20934	[M+H]+1
C13H22O3	Acaterin; 3-(1-Hydroxyoctyl)-5-methyl-2(5H)-furanone	227.165	227.164	4.21237	[M+H]+1
C13H22O3	9-Hydroxy-2,4,6-trimethyldeca-(2E,4E)-dienoic acid	227.165	227.164	4.21237	[M+H]+1
C13H22O3	7-Dihydroxy-2,4,6-trimethyldeca-(2E,4E)-dienoic acid	227.165	227.164	4.21237	[M+H]+1
C13H22O3	(4S)-4,10-Dihydroxy-10-methyldodec-2-en-1,4-olide; MKN-003C	227.165	227.164	4.21237	[M+H]+1
C13H22O3	4,11-Dihydroxy-10-methyldodec-2-en-1,4-olide (2 diastereomers)	227.165	227.164	4.21237	[M+H]+1
C13H22O3	(6Z)-2,6-Dimethyl-10-oxo-undec-6-enoic acid	227.165	227.164	4.21237	[M+H]+1
C13H14N2O2	cyclo(Phe,Dehydroabu)	231.114	231.113	3.87863	[M+H]+1
C15H26O2	Seiricardine A	239.199	239.201	-4.52716	[M+H]+1
C15H26O2	2-Hydroxy-allohedycariol	239.199	239.201	-4.52716	[M+H]+1
C15H26O2	10alpha,11-Dihydroxyamorph-4-ene	239.199	239.201	-4.52716	[M+H]+1
C11H17N3O3	2-Imino-3-methylene-5-L(carboxy-L-valyl)-pyrrolidine	240.135	240.134	3.65712	[M+H]+1
C14H12N2O2	1,6-Dimethoxyphenazine	241.098	241.097	3.03156	[M+H]+1
C15H28O2	12-Methyl-cis-4-tetradecenoic acid	241.217	241.216	1.54136	[M+H]+1
C15H28O2	Laspartomycin; RP-18887	241.217	241.216	1.54136	[M+H]+1
C15H28O2	9-Pentadecenoic acid	241.217	241.216	1.54136	[M+H]+1
C15H28O2	10-Pentadecenoic acid	241.217	241.216	1.54136	[M+H]+1
C15H28O2	7-Pentadecenoic acid	241.217	241.216	1.54136	[M+H]+1
C15H28O2	(Z)-6-Pentadecenoic acid	241.217	241.216	1.54136	[M+H]+1
C11H19N3O3	Leuhistin	242.149	242.15	-2.23828	[M+H]+1
C9H12N2O6	Pseudouridine C; Pseudouridine; Psi-Uridine; 5beta-D-Ribofuranosyl- uracil	245.076	245.077	-3.87062	[M+H]+1
C9H12N2O6	Uridine	245.076	245.077	-3.87062	[M+H]+1
C12H20O5	YF-0200-R-B	245.139	245.138	0.505429	[M+H]+1
C12H20O5	Pandangolide 1a	245.139	245.138	0.505429	[M+H]+1
C15H20N2O	Tryptamine isovalerate; Madugin	245.165	245.165	1.62748	[M+H]+1
C9H14N2O6	5,6-Dihydrouridine	247.093	247.093	1.82968	[M+H]+1
C14H18N2O2	5-(2-Oxo-1-azabicyclo[3,3,0]octan-5-yl)-1-azabicyclo[3,3,0]oct-3-en- 2-one	247.145	247.144	4.85951	[M+H]+1
C13H16N2O3	Abbeymycin	249.122	249.123	-4.14895	[M+H]+1
C11H14N4O3	Aristeromycin M	251.115	251.114	3.9062	[M+H]+1
C13H18N2O3	Nongidin A; Jenamidine A	251.139	251.139	-0.0055746	[M+H]+1
C16H28O2	(5Z,9Z)-14-Methyl-pentadeca-5,9-dienoic acid	253.217	253.216	4.67782	[M+H]+1
C15H14N2O2	G-324-G; Oxopropaline-G	255.112	255.113	-2.86344	[M+H]+1
C16H30O2	w-Cycloheptylnonanoic acid	255.232	255.232	1.08568	[M+H]+1
C16H30O2	Hexadec-10-enoic acid	255.232	255.232	1.08568	[M+H]+1
C16H30O2	Hexadec-11-enoic acid; Fatty acid C16:1w5c	255.232	255.232	1.08568	[M+H]+1
C16H30O2	7-Hexadecenoic acid	255.232	255.232	1.08568	[M+H]+1
C16H30O2	9-trans-Hexadecenoic acid	255.232	255.232	1.08568	[M+H]+1
C16H30O2	(Z)-14-Methyl-6-pentadecenoic acid	255.232	255.232	1.08568	[M+H]+1
C16H30O2	(Z)-6-Hexadecenoic acid	255.232	255.232	1.08568	[M+H]+1
C10H14N2O4S	Northienamycin	259.075	259.075	1.60996	[M+H]+1
C14H14N2O3	Pyridindolol; Tue-2480-F1	259.107	259.108	-1.15859	[M+H]+1
C11H18N2O3S	a-Methylbiotin; a-MB	259.111	259.111	-2.28319	[M+H]+1
C14H17N3O2	Indolemycin; PA-155A; TAK-083	260.14	260.139	2.61129	[M+H]+1
C13H14N2O4	Chicamycin B; BBM-2040B	263.103	263.103	3.24816	[M+H]+1
C13H14N2O4	Neothramycin-A; MC-916-A	263.103	263.103	3.24816	[M+H]+1
C13H14N2O4	Neothramycin-B; MC-916-B	263.103	263.103	3.24816	[M+H]+1
C14H18N2O3	Bohemamine	263.14	263.139	3.29256	[M+H]+1
C16H26O3	Pseudopyronine A	267.195	267.195	-0.587585	[M+H]+1
C13H17NO3S	U 68204	268.1	268.1	0.34502	[M+H]+1
C13H17NO3S	5-(2-Methyl-1E-1,3-butadienyl)-5-acetamido-3-ethyl-2,5-dihydro- 4- hydroxy-2- oxo-thiophene; Thiotetronic acid Tue 3010	268.1	268.1	0.34502	[M+H]+1
C15H16N2O3	Pretomaymycin; Pretomeimycin	273.123	273.123	-0.247507	[M+H]+1
C15H18N2O3	SEN-215	275.14	275.139	4.76377	[M+H]+1
C11H17O6P	Butyrolactone cyclophosphate Tue 1718 B	277.084	277.084	2.19645	[M+H]+1
C16H22O4	Oncorhyncolide	279.16	279.159	4.17074	[M+H]+1
C16H22O4	Dibutyl phthalate	279.16	279.159	4.17074	[M+H]+1
C16H22O4	Diisobutyl phthalate	279.16	279.159	4.17074	[M+H]+1
C11H15N5O4	1-Methyladenosine	282.121	282.12	3.64136	[M+H]+1
C11H15N5O4	2-Methyladenosine	282.121	282.12	3.64136	[M+H]+1
C11H15N5O4	Pyrizinostatin	282.121	282.12	3.64136	[M+H]+1
C16H17N3O2	cis-Cyclo(Pro, Trp); L,L-Cyclo(tryptophanylprolyl); Brevianamide F	284.14	284.139	1.60133	[M+H]+1
C16H17N3O2	Tryptophan-dehydrobutyrine diketopiperazine; TDD	284.14	284.139	1.60133	[M+H]+1
C16H28O4	Y-03559J-B; YM-47515 degradation product	285.207	285.206	1.76855	[M+H]+1
C16H18N2O3	Spinamycin	287.139	287.139	1.39305	[M+H]+1
C16H30O4	Hexadecanedioic acid	287.223	287.222	3.545	[M+H]+1
C16H21NO4	Obscurolide-A4	292.155	292.154	2.70508	[M+H]+1
C16H21NO4	Obscurolide-B4	292.155	292.154	2.70508	[M+H]+1
C15H24O6	Syringolide-2	301.164	301.165	-2.04938	[M+H]+1
C15H24O6	Secosyrin 2	301.164	301.165	-2.04938	[M+H]+1
C15H24O6	Syributin 2	301.164	301.165	-2.04938	[M+H]+1
C18H18N2O3	64-p-ABA-1	311.139	311.139	1.16186	[M+H]+1
C18H18N2O3	64p-C	311.139	311.139	1.16186	[M+H]+1
C18H34O4	Octadecanedioic acid	315.254	315.253	4.54175	[M+H]+1
C14H25NO8	Validoxylamine-A	336.165	336.165	-0.357265	[M+H]+1
C17H28O7	Monic acid	345.189	345.191	-4.86137	[M+H]+1
C35H58O14	GERI-155	703.391	703.39	1.84307	[M+H]+1
C30H52N6O13	Amoebicin m4-A; Amebicin-m4-A	705.364	705.366	-3.90733	[M+H]+1
C30H52N6O13	Amoebicin m4-B; Amebicin-m4-B	705.364	705.366	-3.90733	[M+H]+1
C30H52N6O13	Amoebicin m4-C; Amebicin-m4-C	705.364	705.366	-3.90733	[M+H]+1
C41H64O13	Viranamycin-A	765.44	765.442	-2.60568	[M+H]+1
C45H70N8O13	SEK-1005	931.511	931.514	-3.12599	[M+H]+1
C44H77N9O16	Marinobactin-E	988.56	988.556	3.46971	[M+H]+1
C50H87N13O10	Octapeptin-C1; 333-25	1030.68	1030.68	-0.0242559	[M+H]+1
C9H10	Indan	141.067	141.067	-3.11199	[M+Na]+1
C5H12N2O2	(S)-2-Amino-3-dimethylaminopropanoic acid; L-4-Azaleucine; 3- (Dimethylamino)alanine	155.08	155.079	3.31573	[M+Na]+1
C10H12	1454-69; Gangtomycin; Gangtokumycin; 3317-6	155.084	155.083	2.70242	[M+Na]+1
C10H12	Genimycin; LIA-0174	155.084	155.083	2.70242	[M+Na]+1
C10H12	Chantalmycin	155.084	155.083	2.70242	[M+Na]+1
C10H12	AB; Antibiotic Berlin; Antimycotic Berlin	155.084	155.083	2.70242	[M+Na]+1
C10H12	Aliomycin	155.084	155.083	2.70242	[M+Na]+1
C10H12	Distamycin-C	155.084	155.083	2.70242	[M+Na]+1
C10H12	Flavopentin; 703; 690	155.084	155.083	2.70242	[M+Na]+1
C10H12	Fumanomycin; LIA-0770	155.084	155.083	2.70242	[M+Na]+1
C10H12	Fungichromatin	155.084	155.083	2.70242	[M+Na]+1
C10H12	Gangtokmycin; Gangtokomycin; Gangtokumycin	155.084	155.083	2.70242	[M+Na]+1
C10H12	Homochainin	155.084	155.083	2.70242	[M+Na]+1
C10H12	Kabicidin; Cabicidin	155.084	155.083	2.70242	[M+Na]+1
C10H12	Kokandomycin; LIA-0208	155.084	155.083	2.70242	[M+Na]+1
C10H12	Lymphosarcin; NSC-208642	155.084	155.083	2.70242	[M+Na]+1
C10H12	Misionin	155.084	155.083	2.70242	[M+Na]+1
C10H12	Moldcidin-A; Moldocidin-A	155.084	155.083	2.70242	[M+Na]+1
C10H12	Mycopenten-1; 2814-P; JA-2814-P	155.084	155.083	2.70242	[M+Na]+1
C10H12	Neopentaene	155.084	155.083	2.70242	[M+Na]+1
C10H12	Nigrofungin; LIA-0167	155.084	155.083	2.70242	[M+Na]+1
C10H12	Norchainin	155.084	155.083	2.70242	[M+Na]+1
C10H12	Onomycin-I; J-4-B	155.084	155.083	2.70242	[M+Na]+1
C10H12	Pentacidin; Pentacidin-I	155.084	155.083	2.70242	[M+Na]+1
C10H12	Pentaene-EG-4; Pentaene-DG-15	155.084	155.083	2.70242	[M+Na]+1
C10H12	Pentaene-G8	155.084	155.083	2.70242	[M+Na]+1
C10H12	Pentaene-I	155.084	155.083	2.70242	[M+Na]+1
C10H12	Pentafungin	155.084	155.083	2.70242	[M+Na]+1
C10H12	Pentaneicin; LIA-0311	155.084	155.083	2.70242	[M+Na]+1
C10H12	Quinquamycin	155.084	155.083	2.70242	[M+Na]+1
C10H12	Rubrochlorin	155.084	155.083	2.70242	[M+Na]+1
C10H12	Xanthalicin-B; X-1130-12-B	155.084	155.083	2.70242	[M+Na]+1
C8H11NO	2-Hydroxydimethylaniline	160.074	160.073	3.51901	[M+Na]+1
C8H12O2	3-Propyl-5-methyl-3-oxol-2-on	163.073	163.073	1.05045	[M+Na]+1
C11H18	(E)-4,8-Dimethylnona-1,3,7-triene	173.129	173.13	-3.8988	[M+Na]+1
C9H14O2	3-Butyl-5-methyl-5H-furan-2-one; 3-Butyl-5-methyl-3-oxol-2-on	177.088	177.089	-1.09267	[M+Na]+1
C8H13NO2	Pyrrolam B	178.084	178.084	0.52391	[M+Na]+1
C8H13NO2	3-Cyclohexenyl-glycine	178.084	178.084	0.52391	[M+Na]+1
C8H14O3	Mycinonic acid I	181.084	181.083	2.3376	[M+Na]+1
C12H14	A-1404; 1404; Mycelin-IMO; 207	181.099	181.099	-1.26009	[M+Na]+1
C12H14	Arthrobacterin; 0953	181.099	181.099	-1.26009	[M+Na]+1
C12H14	Candihexin-E; Candihexinolide	181.099	181.099	-1.26009	[M+Na]+1
C12H14	Cryptocidin	181.099	181.099	-1.26009	[M+Na]+1
C12H14	Flavacid	181.099	181.099	-1.26009	[M+Na]+1
C12H14	Fradicin; X-Factor; Factor-X; I-337-C	181.099	181.099	-1.26009	[M+Na]+1
C12H14	Mycelin	181.099	181.099	-1.26009	[M+Na]+1
C12H14	Grecomycin; LIA-0832-B	181.099	181.099	-1.26009	[M+Na]+1
C12H14	Helixin-B; Endomycin-B	181.099	181.099	-1.26009	[M+Na]+1
C12H14	Hexafungin	181.099	181.099	-1.26009	[M+Na]+1
C12H14	Hexamycin	181.099	181.099	-1.26009	[M+Na]+1
C12H14	Hexin	181.099	181.099	-1.26009	[M+Na]+1
C12H14	Kotomycin	181.099	181.099	-1.26009	[M+Na]+1
C12H14	Mediocidin	181.099	181.099	-1.26009	[M+Na]+1
C10H12N2	Tryptamine	183.089	183.089	-1.19723	[M+Na]+1
C6H14N2O3	d-Oxy-L-lysine	185.089	185.09	-1.42417	[M+Na]+1
C9H16O3	Prelactone-B	195.099	195.099	-2.73912	[M+Na]+1
C9H16O3	MKN-004B; (-)-Blastmycinolactol	195.099	195.099	-2.73912	[M+Na]+1
C8H18N2O2	Karabemycin; AM 6424	197.127	197.126	3.36231	[M+Na]+1
C12H18O	3,4,4a,5,6,7,8,9-octahydro-4a-methyl-2H-benzocyclohepten-2-one	201.125	201.125	1.53586	[M+Na]+1
C10H16N2O	2-(2-Butyl)-3-methoxy-6-metylpyrazine	203.116	203.115	4.89869	[M+Na]+1
C12H20O	5-(2-Methylenecyclohexyl)-2-pentanone	203.141	203.141	0.155065	[M+Na]+1
C10H16O3	Mycinonic acid II	207.099	207.099	-1.09271	[M+Na]+1
C10H16O3	Streptenol-C	207.099	207.099	-1.09271	[M+Na]+1
C10H16O3	3-(1-Hydroxy-2-methylbutyl)-4-methyl-2(5H)-furanone; Tu99-8.7	207.099	207.099	-1.09271	[M+Na]+1
C10H20O3	Streptenol-B	211.13	211.131	-4.58674	[M+Na]+1
C12H15NO	Phenylethyl-crotylamide	212.104	212.105	-2.37854	[M+Na]+1
C9H20O4	Niax; Anti-foaming agent; Polypropylenglycol	215.126	215.125	1.33829	[M+Na]+1
C10H16N2O2	cis-(3S,7aS)-Cyclo(prolylvalyl), L,L-form; Prolylvaline anhydride; 3- Isopropyl-2,5-dioxo-1,4-diazabicyclo-4,3,0-nonane; K73	219.111	219.11	2.60599	[M+Na]+1
C10H16N2O2	(3R,7aS)-Cyclo(prolylvalyl); cyclo(D-Pro, L-Val); trans-cyclo(Pro,Val)	219.111	219.11	2.60599	[M+Na]+1
C10H16N2O2	Amiclenomycin; L-2-Amino-4-(4-amino-2,5-cyclohexadienyl)-butanoic acid; Acm	219.111	219.11	2.60599	[M+Na]+1
C10H16N2O2	Maculosin-5	219.111	219.11	2.60599	[M+Na]+1
C10H16N2O2	(3R,7aR)-Cyclo(prolylvalyl), D,D-form	219.111	219.11	2.60599	[M+Na]+1
C10H18O4	(+)-Nonactic acid	225.11	225.11	1.19142	[M+Na]+1
C10H18O4	(-)-Nonactic acid	225.11	225.11	1.19142	[M+Na]+1
C10H18O4	(-)-2-epi-Nonactic acid	225.11	225.11	1.19142	[M+Na]+1
C10H18O4	Feigrisolide A	225.11	225.11	1.19142	[M+Na]+1
C15H24	Pentalenene	227.177	227.177	0.726746	[M+Na]+1
C15H24	delta-Cadinene	227.177	227.177	0.726746	[M+Na]+1
C15H24	Bicyclogermacrene	227.177	227.177	0.726746	[M+Na]+1
C15H24	Lepidozene	227.177	227.177	0.726746	[M+Na]+1
C15H24	beta-Bourbonene; 4(15)-Bourbonene	227.177	227.177	0.726746	[M+Na]+1
C15H24	Isolongifolene	227.177	227.177	0.726746	[M+Na]+1
C15H24	alpha-Gurjunene	227.177	227.177	0.726746	[M+Na]+1
C15H24	Kelsoene	227.177	227.177	0.726746	[M+Na]+1
C15H24	Bourbon-11-ene	227.177	227.177	0.726746	[M+Na]+1
C15H24	Cadina-3,5-diene	227.177	227.177	0.726746	[M+Na]+1
C15H24	epsilon-Cadinene	227.177	227.177	0.726746	[M+Na]+1
C15H24	beta-Muurolene	227.177	227.177	0.726746	[M+Na]+1
C15H24	Cadina-1,4-diene	227.177	227.177	0.726746	[M+Na]+1
C15H24	Eudesma-5,11-diene	227.177	227.177	0.726746	[M+Na]+1
C13H19NO	beta-Phenylethyl isovalerylamide	228.136	228.136	-0.701336	[M+Na]+1
C13H19NO	2-Methylbutyric acid 2-phenylethylamide	228.136	228.136	-0.701336	[M+Na]+1
C13H19NO	N-Phenethyl-valeramide	228.136	228.136	-0.701336	[M+Na]+1
C16H18	Ochramycin	233.13	233.13	-1.49873	[M+Na]+1
C12H20O3	MKN-003B	235.131	235.131	3.69327	[M+Na]+1
C11H20O4	Virginiae butanolide C; VB-C	239.126	239.125	3.24767	[M+Na]+1
C11H20O4	Virginiae butanolide E; VB-E	239.126	239.125	3.24767	[M+Na]+1
C11H20O4	(+)-Homononactic acid	239.126	239.125	3.24767	[M+Na]+1
C11H20O4	(-)-Homononactic acid	239.126	239.125	3.24767	[M+Na]+1
C11H20O4	(-)-2-epi-Homononactic acid	239.126	239.125	3.24767	[M+Na]+1
C11H20O4	Feigrisolide B	239.126	239.125	3.24767	[M+Na]+1
C11H20O4	Metabolite V	239.126	239.125	3.24767	[M+Na]+1
C15H22O	Albaflavenone	241.155	241.156	-4.93663	[M+Na]+1
C14H21NO	beta-Phenylethyl n-capronamide; N-(2'-Phenylethyl)hexanamide	242.152	242.151	1.66755	[M+Na]+1
C14H21NO	N-Phenethyl-4-methylvaleramide	242.152	242.151	1.66755	[M+Na]+1
C7H14N2O6	N-Carbamoyl-D-glucosamine	245.075	245.074	2.44946	[M+Na]+1
C13H20O3	5-(6'-Methyl-7'-oxo-octyl)-(5H)-furan-2-one; MKN-003A; (4S)-4-Hydroxy-10-methyl-11-oxo-dodec-2-en-1,4-olide	247.13	247.131	-3.52243	[M+Na]+1
C13H20O3	Guaymasol	247.13	247.131	-3.52243	[M+Na]+1
C13H20O3	Epiguaymasol	247.13	247.131	-3.52243	[M+Na]+1
C13H20O3	4,5-Didehydroacaterin	247.13	247.131	-3.52243	[M+Na]+1
C12H20N2O2	cyclo-(D-Pipecolinyl-L-isoleucine)	247.141	247.142	-1.49388	[M+Na]+1
C11H18N2O3	cis-4-(D)-Hydroxyprolyl diketopiperazine II	249.12	249.121	-4.64553	[M+Na]+1
C11H18N2O3	cyclo[L-(4-Hydroxyprolinyl)-D-leucine]	249.12	249.121	-4.64553	[M+Na]+1
C14H28O2	Tetradecanoic acid; Myristic acid; NAA-104; NAA-142; NSC-5028	251.199	251.198	2.6919	[M+Na]+1
C14H28O2	11-Methyltridecanoic acid	251.199	251.198	2.6919	[M+Na]+1
C14H28O2	10-Methyltridecanoic acid	251.199	251.198	2.6919	[M+Na]+1
C14H28O2	4,11-Dimethyldodecanoic acid	251.199	251.198	2.6919	[M+Na]+1
C14H28O2	4,10-Dimethyldodecanoic acid	251.199	251.198	2.6919	[M+Na]+1
C13H14N2O2	cyclo(Phe,Dehydroabu)	253.096	253.095	3.0455	[M+Na]+1
C12H22O4	Virginiae butanolide B; VB-B	253.142	253.141	3.5261	[M+Na]+1
C12H22O4	Virginiae butanolide D; VB-D	253.142	253.141	3.5261	[M+Na]+1
C12H22O4	cis-2-(5'-Methylhexanol-1'-yl)-3-hydroxymethyl-4-butanolide; Dihydro- 4-(hydroxymethyl)-3-(1-hydroxy-5-methylhexyl)-2(3H)- furanone; Virginiae butanolide A; Graefes factor 1; VB-A	253.142	253.141	3.5261	[M+Na]+1
C12H22O4	Lactone R4; 2-(1-Hydroxy-5-methylhexyl)-4-hydroxymethylbutanolide	253.142	253.141	3.5261	[M+Na]+1
C12H22O4	Homononactic acid methyl ester; semi-Feigrisolide D	253.142	253.141	3.5261	[M+Na]+1
C11H17N3O3	2-Imino-3-methylene-5-L(carboxy-L-valyl)-pyrrolidine	262.117	262.116	4.92568	[M+Na]+1
C15H20N2O	Tryptamine isovalerate; Madugin	267.148	267.147	3.34947	[M+Na]+1
C12H22O5	Narbosin A	269.136	269.136	-0.839353	[M+Na]+1
C12H22O5	Metabolite Vb	269.136	269.136	-0.839353	[M+Na]+1
C9H20N4O4	Negamycin	271.138	271.138	-0.581623	[M+Na]+1
C9H19NO7	2',3'-Dihydroxypropyl-(2-amino-2-desoxy)-beta-D-glucopyranoside	276.105	276.105	-2.3491	[M+Na]+1
C16H18N2O	Labradorin 2; 2-n-Pentyl-5-(3-indolyl)oxazole	277.13	277.131	-2.72939	[M+Na]+1
C11H20N2O5	N-Valyldihydroxyhomoproline	283.126	283.126	-0.741012	[M+Na]+1
C13H24O5	Narbosin B	283.153	283.152	3.3339	[M+Na]+1
C14H19N3O2	N8-Norphysostigmine	284.138	284.137	2.30206	[M+Na]+1
C14H18N2O3	Bohemamine	285.121	285.121	-0.276023	[M+Na]+1
C17H20N2O	1,3-Diphenylethylurea	291.146	291.147	-1.05514	[M+Na]+1
C16H18N2O2	(3Z,6E)-1-N-Methylalbonoursin; M145724	293.126	293.126	-0.759741	[M+Na]+1
C16H20N2O2	Nematophin; 3-Indoleethyl-3'-methyl-2'-oxopentanamide	295.141	295.142	-1.04933	[M+Na]+1
C16H20N2O2	1',3-Dihydro-1-N-methylalbonoursin	295.141	295.142	-1.04933	[M+Na]+1
C16H20N2O2	1",6-Dihydro-1-N-methylalbonoursin	295.141	295.142	-1.04933	[M+Na]+1
C18H28O2	12-Phenyldodecanoic acid	299.198	299.198	1.16411	[M+Na]+1
C11H22N2O4S	Pantetheine	301.12	301.119	2.76734	[M+Na]+1
C14H20N2O4	1328-2; Cyclocarbamide A	303.131	303.132	-1.09688	[M+Na]+1
C15H25NO4	Aerocyanidin	306.166	306.168	-3.64245	[M+Na]+1
C14H13NO6	Epoxyquinomicin C	314.065	314.063	4.08994	[M+Na]+1
C17H25NO3	Cyclizidine-I; Cyclizidine; M 146791	314.174	314.173	4.86548	[M+Na]+1
C12H26N4O5	Seldomycin 2; XK 88-2; 4'-Deoxyneamine	329.18	329.18	3.01781	[M+Na]+1
C12H26N4O5	5-Deoxyneamine	329.18	329.18	3.01781	[M+Na]+1
C12H26N4O5	Nebramycin-8; Nebramine	329.18	329.18	3.01781	[M+Na]+1
C22H41N	Lanopylin A1; K-99-5041C1x	342.314	342.313	2.95811	[M+Na]+1
C22H41N	Lanopylin B1; K 99-5041C2x	342.314	342.313	2.95811	[M+Na]+1
C22H27NO2	Carbazoquinocin-F	360.192	360.193	-3.44704	[M+Na]+1
C17H25N5O3	Thiolstatin-D; Bacithrocin-D	370.186	370.185	2.99877	[M+Na]+1
C18H23NO7	Methyl 3-acetamido-2-acetyl-4,6-O-benzylidene-3-deoxyglucopyranoside	388.138	388.137	2.28991	[M+Na]+1
C21H36O5	3-Hexadecanoyl-5-hydroxymethyl tetronic acid	391.244	391.245	-3.69512	[M+Na]+1
C21H36O5	3-Isohexadecanoyl-5-hydroxymethyl tetronic acid	391.244	391.245	-3.69512	[M+Na]+1
C36H54N8O7	L-156373-B; cyclo-(N-Hydroxy-L-leucyl-D-hexahydro-3- pyridazinecarbonyl-L- hexahyro-3- pyridazinecarbonyl-N-methyl-D- phenylalanyl-L-prolyl-D-valyl)	733.4	733.401	-0.578538	[M+Na]+1
C45H76N8O14	Polyoxypeptin-B	975.535	975.537	-2.38156	[M+Na]+1
C50H89N7O11	Peptidolipin NA	986.655	986.651	4.02858	[M+Na]+1
C56H82N8O10	Cyclomarin B	1049.6	1049.6	-2.78295	[M+Na]+1
C56H82N8O10	Cyclomarin C	1049.6	1049.6	-2.78295	[M+Na]+1

### Sheet: Table S6
Table S6 Predicted cyclic dipeptides (CDPs) of BP01R2 grown under the NaCl-present and -absent conditions.
NaCl	Formula	Name	Observed_mz	mzmed	Annot. DeltaMass [ppm]	Reference Ion
present	C5H8N2O2	Cyclo(L-Ala-Gly); 3-Methyl-2,5-piperazinedione	129.065	129.066	-3.12747	[M+H]+1
present	C8H14N2O2	Cyclo(L-Leu-Gly)	171.113	171.113	1.39557	[M+H]+1
present	C8H12N2O3	S,R,R-cyclo(Ala, OHPro)	185.091	185.092	-4.70036	[M+H]+1
present	C8H12N2O3	S,S,R-cyclo(Ala, OHPro)	185.091	185.092	-4.70036	[M+H]+1
present	C10H16N2O2	(3R,7aR)-Cyclo(prolylvalyl), D,D-form	219.111	219.11	1.15011	[M+Na]+1
present	C10H16N2O2	(3R,7aS)-Cyclo(prolylvalyl); cyclo(D-Pro, L-Val); trans-cyclo(Pro,Val)	219.111	219.11	1.15011	[M+Na]+1
present	C10H16N2O2	cis-(3S,7aS)-Cyclo(prolylvalyl), L,L-form; Prolylvaline anhydride; 3- Isopropyl-2,5-dioxo-1,4-diazabicyclo-4,3,0-nonane; K73	219.111	219.11	1.15011	[M+Na]+1
present	C10H16N2O2S	cyclo-(L-Pro-L-Met)	229.101	229.101	3.24399	[M+H]+1
present	C11H18N2O2	(3aS,7aS)-Cyclo(leucylprolyl); Gancidin-W; cis-cyclo-L-Prolyl-L- leucyl; Cyclo(L-Leu,L-Pro)	233.126	233.126	0.330508	[M+Na]+1
present	C11H18N2O2	(3R,7aR)-Cyclo(leucylprolyl); Maculosin-6; cyclo-D-Prolyl-D-leucyl	233.126	233.126	0.330508	[M+Na]+1
present	C11H18N2O2	(3R,7aS)-Cyclo(leucylprolyl)	233.126	233.126	0.330508	[M+Na]+1
present	C11H18N2O2	cis-cyclo-(L-Pro-L-Ile)	233.126	233.126	0.330508	[M+Na]+1
present	C11H18N2O2	cyclo-(D-Pro-D-Ile)	233.126	233.126	0.330508	[M+Na]+1
present	C11H18N2O3	cyclo[L-(4-Hydroxyprolinyl)-D-leucine]	249.122	249.121	2.01749	[M+Na]+1
present	C14H16N2O4	cyclo-(L-Tyrosyl-cis-4-hydroxy-D-proline)	277.118	277.118	-2.63245	[M+H]+1
present	C14H16N2O4	cyclo-(L-Tyrosyl-trans-4-hydroxy-L-proline)	277.118	277.118	-2.63245	[M+H]+1
present	C16H17N3O2	cis-Cyclo(Pro, Trp); L,L-Cyclo(tryptophanylprolyl); Brevianamide F	284.139	284.139	-2.99466	[M+H]+1
absent	C7H10N2O2	L-Prolylglycyl anhydride; cyclo(Gly, D-Pro); 3,6-Dioxo- hexahydropyrrolo(1,2-a)pyrazine	155.081	155.082	-2.78176	[M+H]+1
absent	C8H14N2O2	Cyclo(L-Leu-Gly)	171.112	171.113	-4.5584	[M+H]+1
absent	C8H12N2O3	S,R,R-cyclo(Ala, OHPro)	185.092	185.092	0.939532	[M+H]+1
absent	C8H12N2O3	S,S,R-cyclo(Ala, OHPro)	185.092	185.092	0.939532	[M+H]+1
absent	C10H16N2O2	cis-(3S,7aS)-Cyclo(prolylvalyl), L,L-form; Prolylvaline anhydride; 3- Isopropyl-2,5-dioxo-1,4-diazabicyclo-4,3,0-nonane; K73	219.111	219.11	2.60599	[M+Na]+1
absent	C10H16N2O2	(3R,7aS)-Cyclo(prolylvalyl); cyclo(D-Pro, L-Val); trans-cyclo(Pro,Val)	219.111	219.11	2.60599	[M+Na]+1
absent	C10H16N2O2	(3R,7aR)-Cyclo(prolylvalyl), D,D-form	219.111	219.11	2.60599	[M+Na]+1
absent	C11H18N2O3	cyclo[L-(4-Hydroxyprolinyl)-D-leucine]	249.12	249.121	-4.64553	[M+Na]+1
absent	C16H17N3O2	cis-Cyclo(Pro, Trp); L,L-Cyclo(tryptophanylprolyl); Brevianamide F	284.14	284.139	1.60133	[M+H]+1
